# RNA methyltransferase CMTR-1 inhibition activates a GATA transcription factor-mediated protective immune response

**DOI:** 10.64898/2025.12.09.693339

**Authors:** Annesha Ghosh, Jogender Singh

## Abstract

Organisms can activate innate immunity not only by detecting pathogens but also by sensing disturbances to essential cellular processes. Such damage-based surveillance provides a means to identify cellular disruptions that prime host immunity even in the absence of infection. To uncover pathways that enhance immunity, we perform a forward genetic screen in *Caenorhabditis elegans* for mutants with elevated intestinal immune activation. This screen identifies a hypomorphic allele of the conserved mRNA cap 2’-O-methyltransferase *cmtr-1*, which strongly induces immune effector expression. Transcriptomic profiling reveals the broad activation of innate immune responses, and functional analyses demonstrate that this response requires the GATA transcription factor ELT-2. Notably, loss of *cmtr-1* increases resistance to *Pseudomonas aeruginosa*, indicating that reduced RNA cap methylation can elicit protective immunity. Together, these findings reveal a previously unrecognized mechanism of immune surveillance and demonstrate that perturbation of CMTR-1 serves as a danger signal, triggering an ELT-2-dependent protective immune response.

## Supplementary material for "RNA methyltransferase CMTR-1 inhibition activates a GATA transcription factor-mediated protective immune response": Table S1

### Sheet: Data information
						This table includes data of genes upregulated (more than 2 fold) or downregulated (more than 2 fold) in cmtr-1(jsn21);clec-60p::gfp versus clec-60p::gfp (control) on E. coli OP50. Only genes with p<0.01 are included.

### Sheet: upregulated
WormBase gene ID	Gene ID	Gene name	Base mean	StdErr	Wald-stats	p-value	p-adj		clec-60p::gfp_1	clec-60p::gfp_2	clec-60p::gfp_3	cmtr-1(jsn21);clec-60p::gfp_1	cmtr-1(jsn21);clec-60p::gfp_2	cmtr-1(jsn21);clec-60p::gfp_3	Fold change (cmtr-1(jsn21);clec-60p::gfp/clec-60p::gfp)
WBGene00000521	C15C8.2	cky-1	6.94975	1.33563	4.3604	1.29828e-05	0.000274823		0	0	0	12.1625	16.9189	12.617	#DIV/0!
WBGene00015835	C16C4.11	math-6	4.48587	1.45005	3.58415	0.000338182	0.00353716		0	0	0	12.8382	4.61426	9.46277	#DIV/0!
WBGene00194803	C25F9.16	C25F9.16	3.63137	1.47536	3.31663	0.000911106	0.00678374		0	0	0	10.1354	6.92139	4.73138	#DIV/0!
WBGene00016528	C39B5.10	C39B5.10	6.70291	1.34674	4.28879	1.79647e-05	0.00036027		0	0	0	16.8924	13.0737	10.2513	#DIV/0!
WBGene00016835	C50F2.1	C50F2.1	5.01692	1.39868	3.82596	0.000130264	0.00179295		0	0	0	6.75695	12.3047	11.0399	#DIV/0!
WBGene00044242	C54C8.12	C54C8.12	4.93471	1.49413	3.56542	0.000363276	0.0037119		0	0	0	4.05417	18.457	7.09708	#DIV/0!
WBGene00043065	C55C3.7	C55C3.7	11.081	1.29792	5.00529	5.57778e-07	1.8587e-05		0	0	0	17.5681	29.9927	18.9255	#DIV/0!
WBGene00008631	F10A3.1	F10A3.1	41.3841	1.2255	6.85419	7.172e-12	7.47913e-10		0	0	0	94.5973	64.5996	89.1077	#DIV/0!
WBGene00050890	F17C11.16	F17C11.16	6.25244	1.34898	4.20632	2.59565e-05	0.000486938		0	0	0	14.1896	13.0737	10.2513	#DIV/0!
WBGene00171633	F40D4.15	21ur-12557	5.22405	1.39239	3.8865	0.0001017	0.00148147		0	0	0	9.45973	7.69043	14.1942	#DIV/0!
WBGene00018296	F41F3.1	F41F3.1	3.71963	1.4918	3.29954	0.000968423	0.0070651		0	0	0	7.43265	3.84521	11.0399	#DIV/0!
WBGene00044362	F42G2.7	F42G2.7	3.84709	1.43836	3.45576	0.000548737	0.00487518		0	0	0	6.75695	9.22851	7.09708	#DIV/0!
WBGene00018385	F43C11.8	F43C11.8	5.08683	1.4448	3.71942	0.00019968	0.00242924		0	0	0	10.1354	4.61426	15.7713	#DIV/0!
WBGene00201273	F46B6.15	F46B6.15	3.40939	1.4743	3.25648	0.00112803	0.00776511		0	0	0	8.78404	6.15234	5.51995	#DIV/0!
WBGene00018824	F54E2.2	F54E2.2	5.26722	1.37633	3.94317	8.04126e-05	0.00122787		0	0	0	12.1625	10.7666	8.6742	#DIV/0!
WBGene00019372	K03H9.3	K03H9.3	3.92279	1.45907	3.42789	0.000608294	0.00522726		0	0	0	9.45973	4.61426	9.46277	#DIV/0!
WBGene00020221	T05A7.3	T05A7.3	4.34143	1.44446	3.56634	0.000362006	0.0037032		0	0	0	12.8382	7.69043	5.51995	#DIV/0!
WBGene00020637	T20H9.1	fbxa-7	5.73975	1.36476	4.0679	4.74388e-05	0.000804011		0	0	0	14.1896	9.99756	10.2513	#DIV/0!
WBGene00004994	T25C12.2	spp-9	19.1653	1.28234	5.68632	1.29803e-08	6.72848e-07		0	0	0	58.1098	26.9165	29.9654	#DIV/0!
WBGene00044284	T25C12.4	spp-21	28.9742	1.27442	6.18767	6.10586e-10	4.27844e-08		0	0	0	73.6508	29.2236	70.9708	#DIV/0!
WBGene00004275	W04G5.2	rab-11.2	24.2736	1.31594	5.79806	6.7088e-09	3.82423e-07		0	0	0	60.1369	17.688	67.8165	#DIV/0!
WBGene00012501	Y26D4A.3	Y26D4A.3	4.83277	1.41828	3.74093	0.00018334	0.00227928		0	0	0	14.1896	6.92139	7.88564	#DIV/0!
WBGene00195240	Y39B6A.69	Y39B6A.69	4.81721	1.43109	3.7045	0.00021181	0.00253714		0	0	0	14.8653	6.15234	7.88564	#DIV/0!
WBGene00045415	Y43F8B.15	Y43F8B.15	6.02467	1.35812	4.13804	3.50291e-05	0.000627903		0	0	0	13.5139	9.22851	13.4056	#DIV/0!
WBGene00015598	C08E3.6	fbxa-163	168.376	1.20262	7.86543	3.67818e-15	6.44435e-13		1.63168	0	0	311.496	309.155	387.973	618.149
WBGene00008010	C38D9.2	C38D9.2	4976.07	0.3296	25.1605	1.08396e-139	1.92164e-135		42.4238	25.0673	28.6062	6787.36	11441.8	11531.2	309.69
WBGene00015600	C08E3.8	fbxa-165	40.4943	1.24777	5.93044	3.02127e-09	1.8095e-07		0	1.31933	0	112.841	51.5259	77.2793	183.158
WBGene00009572	F40D4.13	F40D4.13	1391.09	0.27695	23.9894	3.58956e-127	3.18179e-123		35.8971	26.3867	22.0048	2394.66	2923.9	2943.71	98.0237
WBGene00015599	C08E3.7	fbxa-164	22.5104	1.2455	5.25349	1.49242e-07	5.90571e-06		1.63168	0	0	53.3799	46.1426	33.9082	81.7748
WBGene00013900	ZC443.5	ugt-18	92.1629	0.714362	8.55699	1.15848e-17	2.59969e-15		0	6.59666	1.10024	241.223	106.128	197.93	70.8442
WBGene00019931	R07C12.1	R07C12.1	61.4023	0.783062	7.78885	6.76236e-15	1.16391e-12		3.26337	1.31933	1.10024	145.95	96.1304	120.65	63.828
WBGene00016301	C32B5.8	fbxc-6	10.2681	1.2857	4.20109	2.65638e-05	0.00049623		0	0	1.10024	22.2979	16.9189	21.2912	54.9954
WBGene00010821	M01G12.7	M01G12.7	9.8153	1.32238	4.03177	5.53579e-05	0.000914228		0	0	1.10024	15.541	13.0737	29.1769	52.5264
WBGene00010206	F57G4.1	F57G4.1	9.08872	1.29428	4.03352	5.49464e-05	0.000911216		0	0	1.10024	17.5681	16.1499	19.7141	48.5641
WBGene00009230	F28G4.5	oac-18	9.02436	1.35711	3.84015	0.000122961	0.00172321		0	0	1.10024	18.2438	26.9165	7.88564	48.2131
WBGene00015596	C08E3.4	fbxa-161	8.35913	1.30783	3.89721	9.73078e-05	0.0014316		0	0	1.10024	14.8653	19.9951	14.1942	44.5854
WBGene00020527	T15B7.15	T15B7.15	200.899	0.460866	12.0025	3.44607e-33	3.39399e-30		16.3168	2.63867	7.70167	286.495	482.19	410.053	44.2184
WBGene00077629	K10G4.13	K10G4.13	8.25444	1.34266	3.78193	0.000155616	0.00201837		0	0	1.10024	15.541	9.22851	23.6569	44.0145
WBGene00008862	F15D4.5	F15D4.5	3313.74	0.339442	16.0771	3.6954e-58	1.31024e-54		161.537	188.665	93.5203	4183.91	7298.22	7956.61	43.8084
WBGene00014046	ZK666.6	clec-60	908.909	0.453257	12.0529	1.87191e-33	1.95208e-30		52.2139	58.0506	12.1026	2364.26	1388.12	1578.71	43.5663
WBGene00005188	T07H8.5	srg-31	278.169	0.453812	11.9581	5.88899e-33	4.97143e-30		17.9485	14.5127	6.60143	753.4	323.767	552.783	41.7266
WBGene00018414	F44C8.7	nstp-8	18.1608	1.11752	4.77288	1.81607e-06	5.12478e-05		0	2.63867	0	36.4875	44.6045	25.234	40.2954
WBGene00194713	F19B10.13	F19B10.13	72.4792	0.580476	8.71044	3.02708e-18	7.25189e-16		0	1.31933	9.90215	154.734	154.578	114.342	37.7538
WBGene00007660	C17H1.7	pals-6	139.323	0.439908	11.9625	5.58495e-33	4.9505e-30		8.15842	9.23533	4.40096	259.467	236.096	318.58	37.3551
WBGene00195165	F57G4.11	F57G4.11	154.896	0.440053	11.9147	9.92549e-33	7.99814e-30		8.15842	11.874	4.40096	330.415	230.713	343.814	37.0371
WBGene00012961	Y47H10A.5	Y47H10A.5	345.324	0.383444	13.514	1.29336e-41	1.91073e-38		26.107	7.916	22.0048	677.047	501.416	837.455	35.9807
WBGene00008577	F08G2.5	F08G2.5	334.231	0.313534	16.404	1.78972e-60	1.0576e-56		13.0535	26.3867	15.4033	714.886	622.156	613.503	35.5657
WBGene00005833	C25F9.7	srw-86	22.4268	0.945014	5.35073	8.75992e-08	3.6713e-06		0	2.63867	1.10024	43.2445	29.2236	58.3537	34.9894
WBGene00013837	ZC47.4	fbxa-30	40.2405	0.757739	6.7866	1.1481e-11	1.16306e-09		1.63168	5.27733	0	98.6515	52.2949	83.5878	33.9461
WBGene00007132	B0284.2	pals-27	7.39812	1.31616	3.73003	0.000191458	0.00235379		0	1.31933	0	13.5139	16.1499	13.4056	32.6448
WBGene00045411	C25F9.11	C25F9.11	140.22	0.476261	10.359	3.80955e-25	1.5349e-22		8.15842	14.5127	4.40096	277.035	178.418	358.797	30.0771
WBGene00020882	T28A11.20	T28A11.20	11.4283	1.14383	4.07756	4.55115e-05	0.000775796		0	1.31933	1.10024	25.0007	25.3784	15.7713	27.3397
WBGene00008698	F11D11.3	F11D11.3	40.6904	0.736457	6.59833	4.15807e-11	3.70424e-09		4.89505	3.958	0	109.463	44.6045	81.2221	26.5772
WBGene00007734	C25G4.7	C25G4.7	169.296	0.404174	11.6153	3.44521e-31	2.54486e-28		13.0535	6.59666	17.6038	235.818	377.6	365.105	26.2663
WBGene00009061	F22G12.1	pals-14	76.3103	0.525571	8.92641	4.40048e-19	1.1306e-16		1.63168	11.874	3.30072	175.005	112.28	153.77	26.2433
WBGene00008863	F15D4.6	F15D4.6	329.457	0.335212	14.1443	2.02389e-45	5.12566e-42		35.8971	17.1513	19.8043	491.906	696.753	715.227	26.1334
WBGene00008295	C54C8.9	nlp-39	25.3041	0.824722	5.43801	5.38791e-08	2.37604e-06		0	3.958	2.20048	31.7577	79.2114	34.6968	23.6529
WBGene00000397	F08B4.2	cdh-5	1205.26	0.290144	15.6907	1.75032e-55	5.17161e-52		66.8991	113.463	113.325	1713.56	2700.88	2523.4	23.6233
WBGene00021517	Y41D4B.15	Y41D4B.15	6.45311	1.363	3.44708	0.000566675	0.00497573		1.63168	0	0	17.5681	7.69043	11.8285	22.7292
WBGene00004002	T21E8.3	pgp-8	172.986	0.391935	11.313	1.13105e-29	7.16119e-27		4.89505	17.1513	22.0048	294.603	411.438	287.826	22.5617
WBGene00008988	F20G2.5	F20G2.5	36.5847	0.639743	7.0458	1.84395e-12	2.19393e-10		1.63168	6.59666	1.10024	77.705	62.2925	70.1822	22.5307
WBGene00016580	C42C1.2	ppm-1.H	126.564	0.372812	11.9729	4.92891e-33	4.59894e-30		9.79011	13.1933	9.90215	210.141	254.553	261.803	22.0917
WBGene00021118	W09G10.6	clec-125	42.5033	0.588757	7.67293	1.68105e-14	2.7341e-12		6.52674	2.63867	2.20048	77.0293	83.8257	82.7992	21.4373
WBGene00014049	ZK666.11	ZK666.11	10.9585	1.13893	4.00257	6.26581e-05	0.00100525		1.63168	1.31933	0	22.9736	15.3809	24.4455	21.2808
WBGene00014759	F46A8.1	F46A8.1	123.898	0.481402	8.99546	2.35234e-19	6.31854e-17		4.89505	7.916	20.9045	336.496	179.187	193.987	21.0487
WBGene00021580	Y46C8AL.2	clec-174	15.5962	1.00326	4.46346	8.06477e-06	0.000181667		1.63168	2.63867	0	39.1903	13.8428	36.2739	20.9133
WBGene00009431	F35E12.7	dct-17	1022.9	0.323013	13.5425	8.77635e-42	1.41443e-38		112.586	118.74	52.8115	1996	1569.62	2287.62	20.6
WBGene00017378	F11C7.6	F11C7.6	25.4584	0.711759	5.93193	2.994e-09	1.8095e-07		1.63168	1.31933	4.40096	58.7855	36.145	50.4681	19.7768
WBGene00019146	H02F09.3	H02F09.3	547.233	0.339001	12.5696	3.1035e-36	3.66792e-33		44.0555	79.16	39.6086	1205.44	725.976	1189.15	19.1653
WBGene00009710	F44G3.10	F44G3.10	15.3178	0.960556	4.62157	3.80853e-06	9.52294e-05		3.26337	1.31933	0	39.866	25.3784	22.0798	19.0552
WBGene00008850	F15B9.6	F15B9.6	73.6938	0.508024	8.45154	2.87488e-17	6.14047e-15		9.79011	7.916	4.40096	95.273	128.43	196.352	19.001
WBGene00045457	F33H12.7	F33H12.7	86.7013	0.40603	10.4105	2.22101e-25	9.37478e-23		11.4218	5.27733	9.90215	157.437	176.88	159.29	18.5558
WBGene00045412	C25F9.12	C25F9.12	20.2466	0.807741	5.13193	2.86793e-07	1.04615e-05		1.63168	1.31933	3.30072	38.5146	22.3022	54.4109	18.4313
WBGene00015152	B0348.2	B0348.2	14.8086	0.952517	4.60761	4.07318e-06	0.000100851		3.26337	1.31933	0	35.1362	21.5332	27.5997	18.3885
WBGene00007990	C37A5.4	fipr-23	11.1755	1.02016	3.95197	7.75096e-05	0.00119486		0	1.31933	2.20048	13.5139	17.688	32.3311	18.0501
WBGene00017214	F07E5.9	F07E5.9	19.9882	0.793156	5.18709	2.13604e-07	8.17876e-06		0	5.27733	1.10024	43.2445	26.1475	44.1596	17.8048
WBGene00008960	F19H6.5	F19H6.5	15.6455	0.864273	4.72011	2.35712e-06	6.36029e-05		1.63168	1.31933	2.20048	24.325	41.5283	22.8684	17.2225
WBGene00011077	R07B1.5	R07B1.5	7.20323	1.19533	3.32399	0.000887409	0.00667458		0	1.31933	1.10024	18.2438	12.3047	10.2513	16.8624
WBGene00013960	ZK265.8	cutl-8	7.14008	1.19857	3.29826	0.000972849	0.00708886		0	1.31933	1.10024	10.1354	18.457	11.8285	16.7058
WBGene00044753	F49H12.7	F49H12.7	10.2582	0.983728	3.96619	7.30314e-05	0.00114171		0	1.31933	2.20048	22.9736	16.9189	18.137	16.4866
WBGene00017216	F07F6.2	F07F6.2	20.9958	0.71655	5.48423	4.1527e-08	1.882e-06		0	3.958	3.30072	42.5688	44.6045	31.5426	16.3549
WBGene00010256	F58E6.7	hrg-3	15.1108	0.877985	4.57294	4.80919e-06	0.000116313		0	5.27733	0	31.7577	30.7617	22.8684	16.1801
WBGene00044208	Y6G8.6	Y6G8.6	6.88048	1.20179	3.24272	0.00118395	0.00802026		0	1.31933	1.10024	10.1354	17.688	11.0399	16.0621
WBGene00194735	Y82E9BL.19	Y82E9BL.19	9.23957	1.15242	3.70463	0.000211698	0.00253714		3.26337	0	0	15.541	16.9189	19.7141	15.9878
WBGene00015259	B0554.6	dod-20	36.549	0.561124	6.89113	5.53527e-12	5.94723e-10		0	5.27733	7.70167	77.705	59.2163	69.3936	15.8961
WBGene00010473	K01D12.14	hrg-2	288.769	0.352109	11.2882	1.50018e-29	9.17073e-27		35.8971	39.58	28.6062	689.209	336.072	603.251	15.6464
WBGene00016281	C31B8.4	pals-32	35.8925	0.619971	6.36874	1.90584e-10	1.49499e-08		3.26337	5.27733	4.40096	66.2181	39.9902	96.2048	15.6404
WBGene00015964	C18C4.1	glb-5	6.69612	1.21929	3.16128	0.0015708	0.00956288		0	1.31933	1.10024	7.43265	16.9189	13.4056	15.6049
WBGene00015602	C08E3.10	fbxa-158	78.306	0.443872	8.86966	7.33701e-19	1.83198e-16		6.52674	13.1933	8.80191	192.573	110.742	137.999	15.4728
WBGene00002085	ZK75.2	ins-2	10.8505	0.989404	3.99125	6.5726e-05	0.00105067		0	3.958	0	22.9736	18.457	19.7141	15.4484
WBGene00023483	Y75B8A.39	Y75B8A.39	9.50825	1.01175	3.74208	0.000182503	0.00227206		0	1.31933	2.20048	17.5681	12.3047	23.6569	15.2081
WBGene00194717	ZC239.22	ZC239.22	70.8473	0.43359	9.02928	1.72808e-19	4.78677e-17		8.15842	11.874	6.60143	152.707	104.59	141.153	14.9603
WBGene00010752	K10G4.3	K10G4.3	51.1807	0.500254	7.71927	1.17002e-14	1.93852e-12		8.15842	3.958	7.70167	75.0022	87.6709	124.593	14.4951
WBGene00194695	B0462.5	B0462.5	123.944	0.327283	11.5396	8.32742e-31	5.90514e-28		9.79011	18.4707	20.9045	225.007	236.865	232.626	14.1258
WBGene00194815	Y43F8B.23	Y43F8B.23	17.6746	0.71969	5.08997	3.58125e-07	1.28001e-05		0	3.958	3.30072	31.082	35.376	32.3311	13.6097
WBGene00019858	R03H10.6	R03H10.6	88.4315	0.447661	8.51105	1.72359e-17	3.81947e-15		14.6852	18.4707	3.30072	170.275	133.813	190.044	13.554
WBGene00013637	Y105C5A.13	Y105C5A.13	9.80762	0.99515	3.80767	0.000140281	0.00187164		1.63168	1.31933	1.10024	17.5681	24.6094	12.617	13.5253
WBGene00011130	R07H5.10	zip-6	15.0807	0.854533	4.30663	1.6576e-05	0.000337382		0	5.27733	1.10024	22.2979	19.2261	42.5825	13.1879
WBGene00045401	T26F2.3	eol-1	37.4916	0.544681	6.66662	2.61767e-11	2.44242e-09		1.63168	7.916	6.60143	83.1105	49.9878	75.7021	12.9295
WBGene00007864	C32H11.1	irg-6	36.4073	0.60331	6.08808	1.14272e-09	7.67351e-08		6.52674	3.958	5.50119	39.1903	60.7544	102.513	12.6648
WBGene00044199	F57B1.8	F57B1.8	7.42236	1.18216	3.32096	0.000897096	0.0067169		3.26337	0	0	15.541	11.5356	14.1942	12.6467
WBGene00017678	F21F8.4	asp-12	1408.69	0.390114	9.37995	6.60014e-21	2.05276e-18		223.541	307.405	90.2196	2892.65	2130.25	2808.08	12.6069
WBGene00045238	Y48G10A.7	rpr-1	62.014	0.479778	7.69068	1.46359e-14	2.40246e-12		16.3168	1.31933	9.90215	112.841	98.4375	133.267	12.5115
WBGene00022570	ZC239.12	sdz-35	12.7179	0.870958	4.27561	1.90614e-05	0.000379686		3.26337	1.31933	1.10024	17.5681	22.3022	30.754	12.4274
WBGene00020648	T21D12.7	T21D12.7	8.31504	1.04324	3.4072	0.00065633	0.00548237		0	2.63867	1.10024	9.45973	14.6118	22.0798	12.3435
WBGene00018997	F57B9.3	F57B9.3	20.7168	0.684715	5.30956	1.09888e-07	4.50947e-06		1.63168	6.59666	1.10024	43.2445	32.2998	39.4282	12.3247
WBGene00019379	K04A8.10	K04A8.10	6.54437	1.18227	3.18206	0.00146233	0.009125		1.63168	1.31933	0	12.1625	11.5356	12.617	12.306
WBGene00007672	C18D4.2	fbxa-136	11.002	0.893119	3.96655	7.29209e-05	0.00114099		0	3.958	1.10024	23.6493	21.5332	15.7713	12.0504
WBGene00021525	Y41D4B.26	cpg-24	29.7148	0.562123	6.26442	3.74222e-10	2.75278e-08		3.26337	3.958	6.60143	53.3799	66.1377	44.9481	11.8981
WBGene00016785	C49G7.7	C49G7.7	23.9294	0.613161	5.69545	1.23048e-08	6.45382e-07		1.63168	5.27733	4.40096	35.8119	52.2949	44.1596	11.6947
WBGene00020468	T13A10.1	T13A10.1	15.3294	0.735789	4.67987	2.87056e-06	7.55035e-05		0	3.958	3.30072	27.0278	26.1475	31.5426	11.6712
WBGene00015886	C17B7.12	C17B7.12	8.55329	1.0263	3.4804	0.000500661	0.00462277		1.63168	1.31933	1.10024	10.8111	23.8403	12.617	11.6676
WBGene00020774	T24E12.5	rcd-1	59.9122	0.414752	8.34746	6.97456e-17	1.43773e-14		4.89505	13.1933	11.0024	96.6244	110.742	123.016	11.357
WBGene00022572	ZC239.14	ZC239.14	39.0332	0.521552	6.77198	1.27033e-11	1.26519e-09		6.52674	9.23533	3.30072	91.2189	57.6782	66.2394	11.2857
WBGene00015829	C16C4.5	math-15	28.9544	0.572194	6.06116	1.35145e-09	8.8408e-08		1.63168	9.23533	3.30072	61.4883	50.7568	47.3138	11.2621
WBGene00045416	Y37H2A.14	Y37H2A.14	327.217	0.324768	10.6789	1.27731e-26	6.29007e-24		35.8971	67.286	58.3127	697.318	415.283	689.205	11.157
WBGene00016698	C46A5.1	C46A5.1	78.3387	0.484607	7.01094	2.36716e-12	2.76085e-10		1.63168	11.874	25.3055	135.139	140.735	155.347	11.1107
WBGene00044238	C30H6.12	C30H6.12	15.9153	0.739841	4.46672	7.94288e-06	0.000179149		0	1.31933	6.60143	33.7848	24.6094	29.1769	11.0559
WBGene00009412	F35E2.5	F35E2.5	29.7464	0.561797	6.02607	1.67994e-09	1.0713e-07		1.63168	7.916	5.50119	42.5688	53.833	67.0279	10.8599
WBGene00005228	C05E4.14	srh-2	11.7345	0.837624	3.9613	7.45428e-05	0.00116133		1.63168	0	4.40096	17.5681	19.9951	26.8112	10.671
WBGene00017469	F14F9.6	F14F9.6	18.2673	0.662303	4.95492	7.23593e-07	2.35806e-05		0	3.958	5.50119	33.1091	30.7617	36.2739	10.587
WBGene00006623	K07B1.1	try-5	18.1916	0.668769	5.12973	2.90156e-07	1.05407e-05		3.26337	3.958	2.20048	35.1362	33.8379	30.754	10.5848
WBGene00007440	C08E8.4	C08E8.4	139.49	0.332807	10.1394	3.69341e-24	1.3641e-21		19.5802	19.79	33.0072	233.115	219.177	312.271	10.5636
WBGene00044207	Y6G8.5	Y6G8.5	30.4689	0.562045	5.89414	3.76638e-09	2.24816e-07		1.63168	6.59666	7.70167	40.5417	55.3711	70.9708	10.476
WBGene00013608	Y102A5B.2	clec-35	8.73078	1.03175	3.44691	0.000567046	0.00497653		3.26337	1.31933	0	23.6493	11.5356	12.617	10.431
WBGene00008102	C44H9.7	C44H9.7	8.30926	0.964306	3.2869	0.00101298	0.00724614		0	0	4.40096	13.5139	15.3809	16.5598	10.3283
WBGene00004149	T16A1.7	trpl-5	8.19113	1.02718	3.38409	0.00071414	0.00581013		3.26337	0	1.10024	13.5139	10.7666	20.5027	10.2629
WBGene00006627	C02F5.8	tsp-1	31.7286	0.546897	5.9469	2.73274e-09	1.67633e-07		0	11.874	5.50119	55.407	58.4473	59.1423	9.95653
WBGene00016273	C30G12.1	C30G12.1	111.641	0.312101	10.4888	9.72683e-26	4.20579e-23		17.9485	21.1093	23.105	177.708	209.18	220.798	9.7757
WBGene00008068	C43D7.5	sdz-6	135.902	0.298442	11.097	1.29695e-28	7.41687e-26		34.2654	18.4707	23.105	250.007	253.784	235.781	9.7516
WBGene00018646	F49F1.6	mul-1	218.071	0.240564	13.6115	3.42141e-42	6.06548e-39		44.0555	36.9413	41.8091	390.552	396.057	399.013	9.65444
WBGene00011097	R07B7.13	nhr-206	47.3159	0.453059	7.13585	9.61933e-13	1.22685e-10		6.52674	9.23533	11.0024	93.9216	63.0615	100.148	9.60717
WBGene00016956	C55C3.6	C55C3.6	27.4275	0.5763	5.48386	4.16147e-08	1.882e-06		0	7.916	7.70167	51.3528	38.4521	59.1423	9.5371
WBGene00044041	F57G9.6	F57G9.6	11.5597	0.853295	3.59715	0.000321722	0.00342963		0	0	6.60143	22.2979	21.5332	18.9255	9.50652
WBGene00017586	F19B10.4	F19B10.4	29.9845	0.511232	6.34921	2.16425e-10	1.6828e-08		6.52674	5.27733	5.50119	57.4341	50.7568	54.4109	9.39609
WBGene00015884	C17B7.10	C17B7.10	26.9676	0.532733	6.01657	1.78148e-09	1.12793e-07		4.89505	6.59666	4.40096	48.6501	51.5259	45.7367	9.18113
WBGene00004236	Y80D3A.7	ptr-22	142.845	0.422762	7.49646	6.55627e-14	9.76719e-12		16.3168	34.3027	34.1074	273.657	143.042	355.642	9.11565
WBGene00005528	F15H9.4	sri-16	13.7712	0.750562	4.30283	1.68628e-05	0.00034204		4.89505	0	3.30072	27.7035	23.0713	23.6569	9.08172
WBGene00016953	C55C3.3	C55C3.3	331.081	0.342829	9.34156	9.49263e-21	2.90147e-18		106.06	52.7733	38.5084	600.693	586.78	601.674	9.06626
WBGene00018573	F47F6.3	oac-30	11.7282	0.854014	3.79906	0.000145248	0.00192018		3.26337	2.63867	1.10024	25.0007	10.7666	27.5997	9.0495
WBGene00000695	F56D5.1	col-121	49.0045	0.471655	6.74312	1.55019e-11	1.50174e-09		11.4218	9.23533	8.80191	56.0827	112.28	96.2048	8.98087
WBGene00020881	T28A11.19	T28A11.19	43.1502	0.453107	6.95357	3.56163e-12	4.02169e-10		9.79011	5.27733	11.0024	74.3265	93.0542	65.4508	8.93107
WBGene00013498	Y70G10A.2	paml-1	11.7024	0.830998	3.6589	0.000253295	0.00288276		1.63168	0	5.50119	16.2167	17.688	29.1769	8.84377
WBGene00001772	F37B1.1	gst-24	451.666	0.252022	12.5038	7.11299e-36	7.8812e-33		112.586	81.7986	81.4177	883.809	898.242	652.142	8.82586
WBGene00015601	C08E3.9	fbxa-166	51.4389	0.469229	6.76592	1.32466e-11	1.30609e-09		16.3168	5.27733	9.90215	115.544	64.5996	96.9934	8.79902
WBGene00022375	Y94H6A.2	Y94H6A.2	40.6802	0.493326	6.25294	4.02804e-10	2.9266e-08		4.89505	7.916	12.1026	50.0015	76.9043	92.262	8.79708
WBGene00003529	K09C8.3	nas-10	10.7686	0.876764	3.37889	0.000727793	0.00587805		0	0	6.60143	22.9736	17.688	17.3484	8.78749
WBGene00009957	F53B2.8	F53B2.8	490.071	0.366043	8.48829	2.097e-17	4.58958e-15		45.6872	114.782	143.031	732.454	897.473	1007	8.68837
WBGene00017647	F20H11.4	F20H11.4	62.3792	0.434978	7.06048	1.65926e-12	2.02865e-10		9.79011	9.23533	19.8043	80.4077	142.273	112.765	8.63888
WBGene00018251	F40H3.3	F40H3.3	10.007	0.832465	3.65885	0.000253347	0.00288276		1.63168	1.31933	3.30072	15.541	15.3809	22.8684	8.60404
WBGene00021121	W09G12.7	W09G12.7	120.683	0.38949	7.89639	2.87087e-15	5.14089e-13		11.4218	34.3027	29.7064	157.437	219.177	272.055	8.59951
WBGene00005832	C25F9.1	srw-85	47.7943	0.431794	7.03454	1.99924e-12	2.36283e-10		6.52674	11.874	12.1026	98.6515	66.1377	91.4734	8.40113
WBGene00007131	B0284.1	pals-26	10.8785	0.794208	3.68094	0.000232374	0.00271022		0	2.63867	4.40096	20.9466	22.3022	14.9827	8.27197
WBGene00010851	M04C3.2	M04C3.2	75.3112	0.352837	8.47778	2.29525e-17	4.96221e-15		11.4218	17.1513	20.9045	154.059	126.892	121.439	8.13275
WBGene00001075	H27M09.4	dpy-14	722.133	0.215634	13.9656	2.52713e-44	4.97788e-41		153.378	155.681	168.337	1060.17	1468.87	1326.36	8.0759
WBGene00021530	Y41G9A.6	Y41G9A.6	14.7365	0.701318	4.17513	2.97809e-05	0.000549955		1.63168	2.63867	5.50119	19.5952	34.6069	24.4455	8.04863
WBGene00009429	F35E12.5	irg-5	696.56	0.414135	7.25505	4.01526e-13	5.39262e-11		151.747	236.161	75.9165	1400.04	765.967	1549.53	8.01066
WBGene00010754	K10G4.5	K10G4.5	20.9463	0.609854	4.85841	1.18331e-06	3.51695e-05		1.63168	7.916	4.40096	44.5959	26.9165	40.2168	8.01004
WBGene00022083	Y69A2AR.12	Y69A2AR.12	52.5929	0.505791	5.85376	4.80568e-09	2.80691e-07		8.15842	10.5547	16.5036	60.1369	147.656	72.5479	7.96046
WBGene00044212	Y68A4A.13	Y68A4A.13	293.955	0.460786	6.49428	8.34302e-11	6.87931e-09		50.5822	121.379	25.3055	613.531	452.197	500.738	7.94087
WBGene00001858	C01B10.5	hil-7	145.104	0.334081	8.9415	3.83917e-19	1.00089e-16		37.5288	34.3027	26.4057	178.384	302.234	291.769	7.86246
WBGene00016924	C54F6.6	C54F6.6	18.0891	0.741873	3.81935	0.000133803	0.00181709		0	1.31933	11.0024	31.7577	39.2212	25.234	7.8084
WBGene00019934	R07C12.4	R07C12.4	24.0171	0.54486	5.34391	9.09636e-08	3.78545e-06		3.26337	6.59666	6.60143	37.1632	39.2212	51.2567	7.75393
WBGene00009877	F49C12.7	F49C12.7	908.337	0.258302	11.4415	2.59418e-30	1.76883e-27		223.541	221.648	178.239	1988.57	1181.25	1656.77	7.74203
WBGene00018946	F56C3.9	F56C3.9	128.107	0.348176	8.3667	5.92567e-17	1.23589e-14		13.0535	34.3027	40.7088	212.844	213.025	254.706	7.7281
WBGene00009709	F44G3.8	fbxa-144	8.49141	0.943626	3.2357	0.00121344	0.00815892		3.26337	2.63867	0	16.8924	9.22851	18.9255	7.63236
WBGene00013559	Y75B8A.28	Y75B8A.28	250.33	0.420745	6.92223	4.44581e-12	4.86514e-10		27.7386	46.1766	100.122	321.631	492.956	513.355	7.63023
WBGene00001551	T07D1.1	gcy-31	36.019	0.508328	5.68058	1.34236e-08	6.92065e-07		8.15842	2.63867	14.3031	50.0015	67.6758	73.3364	7.61005
WBGene00018300	F41G3.3	F41G3.3	11.9908	0.746484	3.77679	0.000158865	0.00205274		0	3.958	4.40096	17.5681	19.9951	26.0226	7.60691
WBGene00012822	Y43F8B.12	Y43F8B.12	20.6286	0.590098	4.79883	1.59598e-06	4.60808e-05		1.63168	3.958	8.80191	39.1903	30.7617	39.4282	7.60029
WBGene00010822	M01G12.9	M01G12.9	315.935	0.300073	9.69198	3.26128e-22	1.09087e-19		50.5822	62.0086	107.823	507.447	563.708	604.04	7.60021
WBGene00019859	R03H10.7	R03H10.7	21.0745	0.582213	4.89902	9.63143e-07	3.00081e-05		3.26337	2.63867	8.80191	33.7848	35.376	42.5825	7.59954
WBGene00011161	R09D1.5	chil-18	8.50994	0.87172	3.22689	0.00125142	0.00829661		0	2.63867	3.30072	16.2167	10.7666	18.137	7.59679
WBGene00011964	T23G5.6	saeg-2	747.14	0.179215	16.2936	1.09514e-59	4.85367e-56		172.959	172.833	177.138	1278.42	1258.92	1422.57	7.57254
WBGene00015223	B0507.6	B0507.6	21.3676	0.622532	4.49234	7.0444e-06	0.000161556		0	3.958	11.0024	39.1903	33.8379	40.2168	7.56966
WBGene00008105	C45B11.2	C45B11.2	10.0062	0.799493	3.4834	0.000495083	0.00459468		0	2.63867	4.40096	14.8653	19.9951	18.137	7.52844
WBGene00004155	W01C9.3	pqn-73	35.9776	0.629932	4.4843	7.3155e-06	0.000166482		1.63168	3.958	19.8043	43.9202	66.9067	79.645	7.50067
WBGene00011979	T24B8.5	sysm-1	808.2	0.260365	11.1458	7.50854e-29	4.43705e-26		169.695	154.362	246.454	1249.36	1721.89	1307.44	7.49975
WBGene00019644	K11D12.4	cpt-4	226.256	0.327727	8.80275	1.33502e-18	3.28712e-16		34.2654	55.412	70.4153	380.416	307.617	509.412	7.47971
WBGene00008575	F08E10.7	scl-24	96.392	0.395139	7.22543	4.99532e-13	6.60874e-11		8.15842	23.748	36.3079	154.059	169.189	186.89	7.47846
WBGene00044783	T26H5.10	T26H5.10	35.5743	0.516928	5.71516	1.09599e-08	5.83474e-07		9.79011	13.1933	2.20048	73.6508	51.5259	63.0851	7.47548
WBGene00022142	Y71G12B.2	Y71G12B.2	14.5504	0.664959	4.3292	1.49654e-05	0.000311028		3.26337	2.63867	4.40096	25.6764	28.4546	22.8684	7.4735
WBGene00011926	T22C8.5	sptf-2	69.1335	0.384175	7.55745	4.11048e-14	6.28195e-12		19.5802	13.1933	16.5036	157.437	96.8994	111.188	7.41772
WBGene00001158	F01G10.3	ech-9	101.853	0.486287	5.95284	2.63531e-09	1.62783e-07		17.9485	44.8573	9.90215	200.006	119.971	218.432	7.40508
WBGene00018707	F52F10.3	oac-31	49.7385	0.406578	7.09195	1.32237e-12	1.6745e-10		11.4218	13.1933	11.0024	68.9209	96.8994	96.9934	7.37878
WBGene00018062	F35F10.13	F35F10.13	82.2317	0.4096	7.04994	1.78999e-12	2.14411e-10		24.4753	17.1513	17.6038	87.1647	185.339	161.656	7.33001
WBGene00003838	F28H7.10	ocr-1	11.9959	0.724444	3.86977	0.000108936	0.00156755		1.63168	2.63867	4.40096	24.325	17.688	21.2912	7.30043
WBGene00015049	B0218.5	B0218.5	10.0278	0.800793	3.46074	0.000538685	0.00482314		0	3.958	3.30072	16.2167	14.6118	22.0798	7.28893
WBGene00004103	C09G1.1	pqn-11	44.8892	0.419795	6.87898	6.02824e-12	6.39932e-10		16.3168	6.59666	9.90215	72.2994	85.3638	78.8564	7.20752
WBGene00044206	T26H5.9	T26H5.9	286.925	0.377397	7.57103	3.70275e-14	5.70803e-12		76.6892	100.269	33.0072	605.423	399.902	506.258	7.19919
WBGene00007829	C31A11.1	oac-5	14.0187	0.715169	4.14082	3.4607e-05	0.000622856		6.52674	2.63867	1.10024	20.9466	28.4546	24.4455	7.19357
WBGene00007376	C06C3.5	C06C3.5	227.139	0.269097	10.6155	2.5254e-26	1.21001e-23		70.1625	43.538	52.8115	334.469	436.816	425.036	7.1846
WBGene00010508	K02E2.7	K02E2.7	8.81399	0.832503	3.39302	0.000691263	0.00567085		1.63168	2.63867	2.20048	17.5681	13.0737	15.7713	7.17267
WBGene00021519	Y41D4B.17	Y41D4B.17	75.1885	0.346943	8.19302	2.54743e-16	5.01787e-14		19.5802	15.832	19.8043	148.653	106.897	140.364	7.17022
WBGene00018352	F42G2.3	fbxc-20	20.1269	0.639782	4.45319	8.46031e-06	0.000188897		3.26337	10.5547	1.10024	30.4063	41.5283	33.9082	7.09485
WBGene00008039	C40H1.3	C40H1.3	10.6323	0.772316	3.65712	0.000255068	0.00289862		3.26337	1.31933	3.30072	16.8924	16.1499	22.8684	7.09218
WBGene00195241	Y113G7B.27	Y113G7B.27	12.7869	0.728	3.92943	8.51464e-05	0.00129015		4.89505	1.31933	3.30072	29.0549	19.2261	18.9255	7.06314
WBGene00008647	F10C2.7	F10C2.7	12.7828	0.729169	3.91496	9.04174e-05	0.00135268		4.89505	1.31933	3.30072	18.2438	29.2236	19.7141	7.06051
WBGene00050875	ZK1025.7	bah-1	20.0781	0.619751	4.45636	8.33627e-06	0.000186362		0	10.5547	4.40096	33.7848	32.2998	39.4282	7.05506
WBGene00002090	ZK1251.2	ins-7	101.492	0.370714	7.54723	4.44605e-14	6.73671e-12		14.6852	36.9413	24.2053	227.709	146.118	159.29	7.03027
WBGene00009041	F22B5.3	cut-3	63.2031	0.632867	4.28708	1.81034e-05	0.000362231		3.26337	9.23533	36.3079	62.164	149.963	118.285	6.76982
WBGene00018540	F47C10.2	btb-21	39.4261	0.4333	6.17523	6.60682e-10	4.61125e-08		4.89505	10.5547	15.4033	64.8667	74.5972	66.2394	6.66719
WBGene00044113	C54F6.15	C54F6.15	29.1315	0.513226	5.36435	8.12418e-08	3.41293e-06		6.52674	11.874	4.40096	56.7584	38.4521	56.7766	6.66561
WBGene00175035	F54C9.14	F54C9.14	36.0841	0.485439	5.51228	3.54209e-08	1.63954e-06		1.63168	14.5127	12.1026	72.9751	56.1401	59.1423	6.6647
WBGene00015597	C08E3.5	fbxa-162	14.3811	0.646694	4.1395	3.48071e-05	0.000625188		1.63168	5.27733	4.40096	24.325	23.8403	26.8112	6.62924
WBGene00011545	T06G6.3	T06G6.3	10.7076	0.752626	3.49699	0.000470545	0.00444423		1.63168	1.31933	5.50119	16.8924	20.7642	18.137	6.60105
WBGene00009571	F40D4.12	F40D4.12	12.5126	0.726845	3.64656	0.00026577	0.00298013		0	6.59666	3.30072	16.8924	23.8403	24.4455	6.5854
WBGene00007682	C18D11.6	C18D11.6	15.0862	0.651733	4.18236	2.88505e-05	0.000535562		4.89505	2.63867	4.40096	21.6222	23.8403	33.1197	6.58437
WBGene00018749	F53C3.5	F53C3.5	15.7029	0.627137	4.237	2.26527e-05	0.000432744		3.26337	2.63867	6.60143	31.082	24.6094	26.0226	6.5353
WBGene00015933	C17H12.8	C17H12.8	2268.85	0.207221	13.0439	6.88708e-39	9.39186e-36		682.044	651.75	480.804	3688.62	3809.84	4300.04	6.50199
WBGene00009109	F25D1.4	degt-1	22.5575	0.536451	4.99271	5.95394e-07	1.96924e-05		4.89505	6.59666	6.60143	41.8931	44.6045	30.754	6.48044
WBGene00022834	ZK973.8	ZK973.8	201	0.263639	10.2715	9.4733e-25	3.73206e-22		70.1625	39.58	51.7112	346.632	371.448	326.465	6.46963
WBGene00022487	Y119D3B.9	fbxa-21	46.9858	0.431254	6.15756	7.3874e-10	5.11578e-08		8.15842	13.1933	16.5036	106.084	63.0615	74.9136	6.44716
WBGene00009226	F28G4.1	cyp-37B1	51.6499	0.387036	6.84066	7.88275e-12	8.17225e-10		11.4218	10.5547	19.8043	83.7862	100.745	83.5878	6.41728
WBGene00021178	Y9C9A.8	Y9C9A.8	19.802	0.561678	4.65585	3.22654e-06	8.31398e-05		3.26337	3.958	8.80191	35.8119	33.0688	33.9082	6.41498
WBGene00008602	F09B9.1	oac-14	307.197	0.311018	8.58912	8.76373e-18	2.01771e-15		75.0575	106.866	68.2148	363.524	584.473	645.045	6.36865
WBGene00020618	T20D4.12	T20D4.12	9.53961	0.80294	3.29687	0.000977678	0.00708886		1.63168	3.958	2.20048	12.1625	22.3022	14.9827	6.34743
WBGene00018971	F56D6.2	clec-67	440.112	0.405655	6.58703	4.48719e-11	3.97744e-09		171.327	142.488	46.21	753.4	846.716	680.531	6.33469
WBGene00019525	K08D9.4	K08D9.4	29.3149	0.553574	4.67776	2.90027e-06	7.6059e-05		4.89505	2.63867	16.5036	52.0285	43.8354	55.988	6.31735
WBGene00195150	Y81G3A.6	Y81G3A.6	12.5455	0.728299	3.45858	0.000543032	0.00484249		0	2.63867	7.70167	18.2438	24.6094	22.0798	6.27958
WBGene00006106	R13D7.1	str-41	14.3092	0.657043	4.01833	5.86109e-05	0.000953954		3.26337	5.27733	3.30072	19.5952	30.7617	23.6569	6.25042
WBGene00007989	C37A5.2	fipr-22	108.14	0.443149	5.93353	2.96496e-09	1.8001e-07		31.002	15.832	42.9093	116.22	166.882	275.997	6.22998
WBGene00009115	F25F2.1	F25F2.1	71.0036	0.374879	6.92343	4.40828e-12	4.85403e-10		16.3168	14.5127	28.6062	96.6244	144.58	125.382	6.16777
WBGene00001108	H02I12.4	dsl-6	21.9754	0.535907	4.89221	9.97096e-07	3.07953e-05		8.15842	2.63867	7.70167	37.8389	38.4521	37.0625	6.12763
WBGene00016187	C28G1.2	C28G1.2	18.9125	0.593011	4.29153	1.77444e-05	0.000356658		1.63168	6.59666	7.70167	33.1091	39.9902	24.4455	6.12333
WBGene00015932	C17H12.6	C17H12.6	25.9575	0.521786	4.95965	7.06195e-07	2.3056e-05		8.15842	3.958	9.90215	35.8119	56.9092	41.0053	6.07334
WBGene00018223	F40B1.1	bath-13	102.762	0.318652	8.20765	2.25563e-16	4.49302e-14		37.5288	21.1093	28.6062	144.599	189.954	194.775	6.06719
WBGene00045338	M01B2.13	M01B2.13	17.819	0.58946	4.48976	7.13039e-06	0.000162896		8.15842	2.63867	4.40096	31.7577	29.9927	29.9654	6.03471
WBGene00021520	Y41D4B.18	Y41D4B.18	24.5919	0.52194	5.07893	3.79573e-07	1.34313e-05		9.79011	7.916	3.30072	37.8389	46.9116	41.7939	6.02397
WBGene00009393	F35C5.5	clec-62	2163.67	0.301133	8.60732	7.47892e-18	1.74456e-15		881.11	551.481	416.991	4288.64	3142.31	3701.52	6.01891
WBGene00043053	F47H4.12	F47H4.12	20.2432	0.552694	4.57045	4.86666e-06	0.000117383		3.26337	5.27733	8.80191	36.4875	38.4521	29.1769	6.00351
WBGene00044658	C01G10.17	C01G10.17	18.5078	0.611403	4.23804	2.25477e-05	0.000431203		4.89505	6.59666	4.40096	45.2716	23.0713	26.8112	5.98729
WBGene00189950	C39B5.14	C39B5.14	19.2721	0.685913	3.92633	8.62522e-05	0.00130427		13.0535	1.31933	2.20048	40.5417	24.6094	33.9082	5.97705
WBGene00001828	F40E10.1	hch-1	224.172	0.281203	9.20357	3.46243e-20	1.02303e-17		66.8991	83.118	42.9093	347.983	412.207	391.916	5.97174
WBGene00016598	C42D4.13	C42D4.13	13.8515	0.69747	3.70599	0.000210571	0.00252742		4.89505	2.63867	4.40096	25.0007	13.8428	32.3311	5.96368
WBGene00001613	B0280.12	glr-2	46.7437	0.44221	5.69143	1.25978e-08	6.58802e-07		4.89505	14.5127	20.9045	72.2994	97.6684	70.1822	5.95725
WBGene00010148	F56D5.3	F56D5.3	72.1173	0.407243	6.19531	5.81716e-10	4.12506e-08		6.52674	25.0673	30.8067	135.815	113.049	121.439	5.93427
WBGene00010062	F54F3.3	lipl-1	201.848	0.360855	7.09025	1.33865e-12	1.68309e-10		29.3703	93.6726	51.7112	360.821	352.991	322.523	5.93024
WBGene00000560	Y46E12A.1	cnc-6	15.5993	0.660337	3.79446	0.000147967	0.00194596		1.63168	5.27733	6.60143	37.1632	17.688	25.234	5.92765
WBGene00007723	C25F9.2	C25F9.2	10.7331	0.761004	3.38941	0.000700443	0.00572497		4.89505	0	4.40096	16.8924	16.9189	21.2912	5.92755
WBGene00016551	C40A11.8	C40A11.8	29.3548	0.568326	4.69313	2.69058e-06	7.12958e-05		17.9485	5.27733	2.20048	48.6501	49.2187	52.8338	5.92703
WBGene00044302	F28E10.5	F28E10.5	18.3315	0.576279	4.3131	1.60985e-05	0.000330699		3.26337	3.958	8.80191	27.0278	34.6069	32.3311	5.86433
WBGene00021582	Y46C8AL.4	clec-71	96.7192	0.322513	7.97985	1.46505e-15	2.67758e-13		34.2654	32.9833	17.6038	183.113	152.27	160.078	5.8391
WBGene00020672	T22B7.3	T22B7.3	423.291	0.232913	10.8968	1.19444e-27	6.05003e-25		117.481	124.017	130.928	606.774	684.448	876.095	5.81944
WBGene00000492	F59C6.7	che-13	20.0206	0.545811	4.71206	2.4523e-06	6.55723e-05		8.15842	3.958	5.50119	32.4334	35.376	34.6968	5.81839
WBGene00008970	F20C5.5	F20C5.5	11.6695	0.7331	3.43582	0.000590774	0.00511767		3.26337	2.63867	4.40096	26.3521	21.5332	11.8285	5.79577
WBGene00016005	C18H9.8	ift-74	18.7499	0.586407	4.2659	1.99102e-05	0.000393499		4.89505	3.958	7.70167	25.6764	27.6855	42.5825	5.79559
WBGene00020444	T12B3.1	ptp-8	14.399	0.686732	3.64553	0.000266845	0.0029884		3.26337	3.958	5.50119	29.0549	13.0737	31.5426	5.79059
WBGene00001118	ZK520.3	dyf-2	168.209	0.334417	7.47693	7.60782e-14	1.12393e-11		24.4753	56.7313	68.2148	258.791	304.541	296.5	5.75441
WBGene00008633	F10A3.3	fbxa-18	11.8774	0.736434	3.41607	0.000635324	0.00536345		1.63168	7.916	1.10024	20.9466	21.5332	18.137	5.69282
WBGene00022674	ZK177.9	ZK177.9	30.0206	0.718222	3.58308	0.000339572	0.00354528		21.2119	1.31933	4.40096	29.7306	44.6045	78.8564	5.68804
WBGene00015876	C17B7.2	C17B7.2	15.983	0.590429	4.23022	2.33462e-05	0.000444078		4.89505	3.958	5.50119	27.0278	26.9165	27.5997	5.68083
WBGene00011104	R07E3.3	cut-5	12.8247	0.699168	3.53538	0.00040719	0.00403052		1.63168	6.59666	3.30072	14.8653	27.6855	22.8684	5.67428
WBGene00001786	F35E8.8	gst-38	122.011	0.325351	7.74847	9.30092e-15	1.57035e-12		42.4238	40.8993	26.4057	262.17	194.568	165.598	5.67158
WBGene00010658	K08D8.4	K08D8.4	292.999	0.257105	9.70647	2.82965e-22	9.64694e-20		84.8476	69.9246	108.924	416.904	550.635	526.761	5.66675
WBGene00011175	R09E10.5	R09E10.5	113.865	0.384657	6.43544	1.2312e-10	9.92125e-09		13.0535	48.8153	40.7088	167.572	193.03	220.009	5.66022
WBGene00001483	C03C11.2	fog-3	125.286	0.34048	7.41725	1.19581e-13	1.72353e-11		57.109	34.3027	22.0048	229.061	218.408	190.832	5.62795
WBGene00010642	K07G5.3	mks-6	33.6434	0.503735	4.82984	1.36645e-06	3.98427e-05		6.52674	5.27733	18.7041	54.0556	69.9829	47.3138	5.61661
WBGene00018803	F54D10.2	fbxa-24	286.145	0.375203	6.60623	3.94233e-11	3.52978e-09		50.5822	100.269	108.924	635.829	296.081	525.184	5.60906
WBGene00015605	C08E3.13	C08E3.13	55.4622	0.578594	4.33796	1.43808e-05	0.000299229		21.2119	23.748	5.50119	144.599	42.2974	95.4162	5.59466
WBGene00006650	F09E10.11	tts-1	5783.88	0.38544	6.41489	1.40928e-10	1.11535e-08		879.478	1616.18	2800.11	11210.5	7668.13	10528.9	5.55302
WBGene00044435	Y20F4.8	Y20F4.8	24.5864	0.507886	4.77406	1.80552e-06	5.11315e-05		6.52674	3.958	12.1026	43.2445	43.8354	37.8511	5.53101
WBGene00011508	T05H10.3	T05H10.3	26.4255	0.581512	4.12926	3.63934e-05	0.000647773		3.26337	7.916	13.2029	27.0278	66.1377	41.0053	5.50281
WBGene00016429	C35A11.2	C35A11.2	15.6832	0.644068	3.81274	0.000137434	0.00184858		3.26337	7.916	3.30072	25.6764	18.457	35.4854	5.49851
WBGene00022648	ZK54.3	ZK54.3	31.1656	0.495153	4.81056	1.50511e-06	4.36887e-05		3.26337	7.916	17.6038	50.6771	50.7568	56.7766	5.49663
WBGene00007726	C25F9.6	C25F9.6	24.8773	0.512507	4.84823	1.24569e-06	3.68059e-05		9.79011	6.59666	6.60143	46.623	30.7617	48.891	5.49306
WBGene00018608	F48E3.9	F48E3.9	10.5593	0.72807	3.26671	0.00108804	0.00759404		1.63168	2.63867	5.50119	16.8924	14.6118	22.0798	5.48368
WBGene00021513	Y41D4B.6	Y41D4B.6	17.8148	0.621463	4.00825	6.11707e-05	0.000985849		8.15842	3.958	4.40096	21.6222	25.3784	43.371	5.47131
WBGene00010125	F55G11.5	dod-22	80.6748	0.372124	6.63477	3.25006e-11	2.93965e-09		27.7386	32.9833	14.3031	164.87	136.121	108.033	5.45182
WBGene00007154	B0365.7	dhc-3	15.5368	0.674647	3.6222	0.000292113	0.00320211		3.26337	7.916	3.30072	33.7848	30.7617	14.1942	5.43786
WBGene00015878	C17B7.4	C17B7.4	35.2316	0.445935	5.55436	2.78625e-08	1.32071e-06		13.0535	13.1933	6.60143	58.1098	70.7519	49.6795	5.43534
WBGene00015399	C03G6.14	cyp-35A1	16.7654	0.682024	3.55086	0.000383975	0.00386727		1.63168	11.874	2.20048	20.9466	28.4546	35.4854	5.40466
WBGene00044383	T05A7.11	T05A7.11	16.9147	0.605164	3.88939	0.000100496	0.0014672		1.63168	6.59666	7.70167	20.9466	33.0688	31.5426	5.37086
WBGene00000783	T10H4.12	cpr-3	502.054	0.228979	10.568	4.19226e-26	1.90565e-23		138.693	182.068	152.933	859.484	702.905	976.242	5.35922
WBGene00019472	K07C6.4	cyp-35B1	22.81	0.513204	4.63446	3.5787e-06	9.07627e-05		4.89505	7.916	8.80191	30.4063	43.8354	41.0053	5.33231
WBGene00012268	W04G5.8	W04G5.8	14.2967	0.632791	3.86643	0.000110442	0.00158211		6.52674	2.63867	4.40096	26.3521	26.1475	19.7141	5.323
WBGene00016892	C53A3.2	pgph-3	524.002	0.239884	10.0174	1.27767e-23	4.62257e-21		138.693	171.513	188.141	707.453	1028.21	910.003	5.30888
WBGene00009824	F47G4.3	gpdh-1	323.038	0.289544	8.33398	7.81687e-17	1.59284e-14		110.955	131.933	64.9141	603.396	484.497	542.532	5.29699
WBGene00020985	W03D8.2	W03D8.2	43.9022	0.392172	6.19184	5.94673e-10	4.20015e-08		17.9485	11.874	12.1026	83.7862	73.8281	63.8737	5.28294
WBGene00009261	F30A10.2	F30A10.2	33.4141	0.593113	3.93636	8.27257e-05	0.00125993		1.63168	10.5547	19.8043	52.7042	36.145	79.645	5.26698
WBGene00012101	T27F2.4	zip-10	106.596	0.335399	7.2212	5.1532e-13	6.76711e-11		50.5822	26.3867	25.3055	147.977	195.337	193.987	5.25352
WBGene00001726	C56A3.1	grl-17	17.4768	0.699826	3.5843	0.000337985	0.00353716		13.0535	2.63867	1.10024	29.0549	36.145	22.8684	5.24454
WBGene00012138	T28F4.3	T28F4.3	30.3733	0.479392	4.91534	8.86286e-07	2.78589e-05		6.52674	10.5547	12.1026	39.866	45.3735	67.8165	5.24451
WBGene00164968	K08H2.10	K08H2.10	95.3448	0.393651	5.97689	2.2744e-09	1.42981e-07		14.6852	35.622	41.8091	113.517	196.106	170.33	5.21029
WBGene00022752	ZK484.6	ZK484.6	53.1154	0.370157	6.42798	1.2931e-10	1.03261e-08		14.6852	22.4287	14.3031	99.3272	93.8232	74.125	5.1982
WBGene00007899	C33D9.5	C33D9.5	28.4487	0.499948	4.74742	2.06024e-06	5.68024e-05		9.79011	7.916	9.90215	44.5959	65.3686	33.1197	5.18266
WBGene00044468	Y69A2AL.2	Y69A2AL.2	584.387	0.182156	13.0203	9.37533e-39	1.18718e-35		199.066	183.387	185.94	1021.65	898.242	1018.04	5.16883
WBGene00008681	F11A6.2	scrm-4	398.045	0.282266	8.41566	3.90687e-17	8.24536e-15		161.537	121.379	104.523	508.123	840.564	652.142	5.16425
WBGene00011692	T10G3.1	T10G3.1	103.731	0.303745	7.72576	1.1119e-14	1.8596e-12		27.7386	31.664	41.8091	186.492	142.273	192.41	5.14935
WBGene00009292	F31D4.5	F31D4.5	27.7797	0.504044	4.57476	4.76756e-06	0.000115464		6.52674	5.27733	15.4033	39.1903	56.9092	43.371	5.12619
WBGene00044772	T23E7.6	T23E7.6	18.3562	0.604041	3.76934	0.00016368	0.00208907		3.26337	2.63867	12.1026	29.7306	26.9165	35.4854	5.11714
WBGene00018601	F48C1.9	F48C1.9	34.1702	0.490906	4.7692	1.84955e-06	5.20458e-05		9.79011	10.5547	13.2029	77.705	33.8379	59.9309	5.11135
WBGene00021979	Y58A7A.5	Y58A7A.5	170.476	0.450977	5.18128	2.20365e-07	8.40213e-06		19.5802	76.5213	71.5155	190.546	282.239	382.454	5.10233
WBGene00020580	T19D12.5	T19D12.5	22.5246	0.584608	3.99571	6.45015e-05	0.00103202		3.26337	14.5127	4.40096	29.0549	49.2187	34.6968	5.09404
WBGene00021434	Y39A3A.3	Y39A3A.3	12.4692	0.684297	3.34098	0.000834828	0.00642075		3.26337	1.31933	7.70167	23.6493	21.5332	17.3484	5.09028
WBGene00019699	M01D1.2	math-34	27.5487	0.5334	4.30521	1.66824e-05	0.00033877		6.52674	5.27733	15.4033	46.623	31.5308	59.9309	5.07526
WBGene00016845	C50F7.5	C50F7.5	261.007	0.297399	7.90076	2.77214e-15	5.01475e-13		88.111	114.782	55.0119	406.093	499.878	402.168	5.07217
WBGene00002051	F52E10.5	ifa-3	54.532	0.351327	6.65767	2.78206e-11	2.54229e-09		16.3168	21.1093	16.5036	81.0834	102.283	89.8963	5.06701
WBGene00007365	C06B3.6	C06B3.6	1702.94	0.352796	6.60756	3.90709e-11	3.51599e-09		295.335	563.355	832.881	2511.56	2666.27	3348.24	5.04033
WBGene00008579	F08G2.8	F08G2.8	89.8124	0.31868	7.34255	2.09559e-13	2.9024e-11		39.1604	18.4707	31.9069	154.734	136.89	157.713	5.01839
WBGene00005106	M01B2.2	srd-28	15.2161	0.668185	3.53764	0.000403716	0.00400657		4.89505	9.23533	1.10024	32.4334	20.7642	22.8684	4.99427
WBGene00019564	K09D9.1	K09D9.1	81.3407	0.455832	5.012	5.38668e-07	1.81205e-05		14.6852	18.4707	48.4105	94.5973	170.728	141.153	4.9834
WBGene00009908	F49H6.5	F49H6.5	26.961	0.505871	4.53724	5.69953e-06	0.000134363		6.52674	11.874	8.80191	62.164	36.9141	35.4854	4.9467
WBGene00018345	F42C5.3	F42C5.3	16.0606	0.655824	3.3478	0.00081455	0.00632793		0	5.27733	11.0024	27.0278	22.3022	30.754	4.91925
WBGene00013145	Y53C12B.6	cutl-2	39.2113	0.413486	5.63787	1.7217e-08	8.54967e-07		16.3168	15.832	7.70167	65.5424	71.521	58.3537	4.90375
WBGene00011217	R10E11.5	R10E11.5	88.293	0.359852	6.2866	3.24502e-10	2.42733e-08		19.5802	25.0673	45.1098	120.274	172.266	147.461	4.90212
WBGene00020357	T08E11.1	T08E11.1	38.816	0.39348	5.81847	5.93871e-09	3.42936e-07		11.4218	17.1513	11.0024	64.8667	65.3686	63.0851	4.88485
WBGene00019782	M60.7	M60.7	104.492	0.445711	5.0638	4.10985e-07	1.42582e-05		11.4218	36.9413	58.3127	157.437	151.501	211.335	4.87715
WBGene00018225	F40B5.1	nep-14	82.9206	0.296217	7.75918	8.54828e-15	1.45715e-12		34.2654	27.706	23.105	134.463	139.197	138.787	4.84797
WBGene00010119	F55G7.1	F55G7.1	31.42	0.457705	4.85912	1.1791e-06	3.51553e-05		6.52674	9.23533	16.5036	42.5688	56.9092	56.7766	4.84275
WBGene00013602	Y87G2A.16	Y87G2A.16	42.0052	0.515847	4.36684	1.26057e-05	0.000268277		11.4218	13.1933	18.7041	109.463	35.376	63.8737	4.81801
WBGene00017592	F19C7.2	F19C7.2	578.254	0.262022	8.66655	4.45398e-18	1.0528e-15		223.541	221.648	151.833	1125.71	740.588	1006.21	4.81139
WBGene00001544	C17F4.6	gcy-19	117.851	0.276972	8.21454	2.12981e-16	4.2906e-14		47.3189	38.2607	36.3079	179.735	179.956	225.529	4.80132
WBGene00017434	F13H8.1	F13H8.1	80.0631	0.310153	7.20964	5.61006e-13	7.2595e-11		21.2119	27.706	34.1074	138.518	116.895	141.942	4.78593
WBGene00007397	C07A4.2	C07A4.2	10.9812	0.688148	3.2277	0.00124789	0.00829542		3.26337	2.63867	5.50119	20.9466	14.6118	18.9255	4.77794
WBGene00010746	K10D11.2	K10D11.2	12.8399	0.724544	3.2468	0.00116709	0.00793637		8.15842	5.27733	0	22.2979	19.2261	22.0798	4.73392
WBGene00018101	F36H5.2	math-27	260.072	0.315801	7.05561	1.71839e-12	2.08655e-10		55.4773	85.7566	130.928	387.173	412.976	488.121	4.73346
WBGene00022382	Y94H6A.10	Y94H6A.10	1919.84	0.342743	6.53157	6.50831e-11	5.57388e-09		561.3	631.96	819.678	2195.33	2391.72	4919.06	4.72251
WBGene00014089	ZK822.1	ZK822.1	48.3405	0.451292	4.86616	1.1379e-06	3.41909e-05		6.52674	21.1093	23.105	55.407	86.9018	96.9934	4.71614
WBGene00011052	R06B9.1	arrd-11	21.3319	0.525896	4.15251	3.28851e-05	0.000598549		3.26337	9.23533	9.90215	33.7848	29.2236	42.5825	4.7137
WBGene00020579	T19D12.4	T19D12.4	2015.7	0.237639	9.38618	6.22134e-21	1.9695e-18		541.719	724.314	855.986	3355.5	2833.92	3782.74	4.69938
WBGene00010417	H25P06.4	clpr-3	20.4956	0.612987	3.59934	0.000319029	0.00340913		8.15842	1.31933	12.1026	23.6493	43.8354	33.9082	4.69839
WBGene00000191	F20D1.5	arl-7	30.4668	0.577722	3.75217	0.000175307	0.00220102		0	14.5127	17.6038	58.7855	45.3735	46.5253	4.69181
WBGene00016976	C56E10.3	C56E10.3	26.3528	0.486759	4.48574	7.26615e-06	0.000165571		4.89505	13.1933	9.90215	34.4605	52.2949	43.371	4.64894
WBGene00011948	T23F1.5	rocf-1	21.345	0.534785	4.16052	3.17523e-05	0.000583926		8.15842	7.916	6.60143	23.6493	41.5283	40.2168	4.64787
WBGene00044032	T21B4.17	ceh-99	510.863	0.317055	6.94706	3.7297e-12	4.1585e-10		124.008	155.681	265.158	687.182	1004.37	828.781	4.62576
WBGene00018195	F39E9.2	btb-16	144.665	0.241445	9.13051	6.81784e-20	1.98142e-17		55.4773	51.454	48.4105	254.061	231.482	227.106	4.58762
WBGene00003092	Y22F5A.6	lys-3	14.5135	0.626573	3.61863	0.00029617	0.00322909		8.15842	5.27733	2.20048	26.3521	25.3784	19.7141	4.56917
WBGene00015362	C02H6.2	fbxa-105	77.9804	0.361285	5.95337	2.62681e-09	1.62783e-07		14.6852	27.706	41.8091	114.868	127.661	141.153	4.55678
WBGene00006611	C23H3.7	tre-5	158.498	0.452915	4.78302	1.72679e-06	4.92163e-05		19.5802	52.7733	99.0215	222.979	252.246	304.386	4.54915
WBGene00014698	C37A5.3	C37A5.3	35.9344	0.452947	4.79726	1.60853e-06	4.63676e-05		14.6852	6.59666	17.6038	47.9744	53.833	74.9136	4.54463
WBGene00044292	F56D6.8	F56D6.8	25.4081	0.467178	4.5651	4.99262e-06	0.000119769		6.52674	7.916	13.2029	44.5959	39.9902	40.2168	4.51438
WBGene00009094	F23H12.5	F23H12.5	68.7225	0.392349	5.42789	5.70241e-08	2.48384e-06		11.4218	25.0673	38.5084	108.787	98.4375	130.113	4.49798
WBGene00006272	F32A7.7	str-245	17.5941	0.59197	3.52228	0.00042785	0.00416754		3.26337	3.958	12.1026	27.7035	23.8403	34.6968	4.46288
WBGene00004811	F47H4.10	skr-5	19.02	0.611689	3.59841	0.000320169	0.00341719		8.15842	10.5547	2.20048	38.5146	19.9951	34.6968	4.45675
WBGene00005657	C13D9.1	srr-6	15.2413	0.644183	3.2136	0.00131081	0.00852969		1.63168	5.27733	9.90215	16.2167	28.4546	29.9654	4.43971
WBGene00012778	Y42A5A.3	Y42A5A.3	79.8052	0.307414	6.95047	3.64073e-12	4.08499e-10		21.2119	38.2607	28.6062	138.518	128.43	123.805	4.4364
WBGene00194708	Y36E3A.2	Y36E3A.2	13.3691	0.616029	3.51337	0.000442454	0.00425274		4.89505	6.59666	3.30072	20.2709	23.0713	22.0798	4.42266
WBGene00012680	Y39B6A.21	Y39B6A.21	292.346	0.265918	8.0296	9.77941e-16	1.82494e-13		89.7427	145.127	90.2196	517.583	410.669	500.738	4.39569
WBGene00011660	T09E11.11	T09E11.11	25.6218	0.548353	3.81286	0.000137369	0.00184858		3.26337	13.1933	12.1026	56.0827	43.0664	26.0226	4.38287
WBGene00009522	F38A1.9	F38A1.9	22.2042	0.502698	4.22863	2.35123e-05	0.000446758		9.79011	3.958	11.0024	39.1903	35.376	33.9082	4.38272
WBGene00016360	C33G8.2	C33G8.2	222.024	0.320393	6.64474	3.03754e-11	2.76152e-09		79.9526	75.202	92.4201	406.093	453.735	224.741	4.38078
WBGene00022891	ZK1290.10	ZK1290.10	41.9693	0.400997	5.22496	1.74188e-07	6.84703e-06		8.15842	21.1093	17.6038	61.4883	64.5996	78.8564	4.37246
WBGene00019300	K02D7.5	swt-1	376.643	0.217533	9.7207	2.46089e-22	8.72535e-20		122.376	145.127	155.134	643.262	525.256	668.702	4.34704
WBGene00002069	C04F12.3	ikb-1	243.01	0.315472	6.67467	2.47792e-11	2.32426e-09		53.8456	92.3533	126.527	415.553	336.072	433.71	4.34624
WBGene00000556	R09B5.3	cnc-2	68.5538	0.444366	4.78956	1.67144e-06	4.78695e-05		39.1604	10.5547	27.506	87.1647	150.732	96.2048	4.32656
WBGene00017018	D1014.5	D1014.5	31.649	0.561234	3.68312	0.0002304	0.00269428		1.63168	19.79	14.3031	48.6501	36.9141	68.6051	4.31547
WBGene00012011	T25B9.5	T25B9.5	16.2456	0.574828	3.54855	0.000387353	0.00388845		1.63168	7.916	8.80191	27.7035	24.6094	26.8112	4.31203
WBGene00012163	VZK822L.2	VZK822L.2	13.6485	0.618611	3.5114	0.000445754	0.00426922		8.15842	3.958	3.30072	23.6493	21.5332	21.2912	4.31168
WBGene00003768	B0213.5	nlp-30	56.9513	0.413019	5.01308	5.35666e-07	1.80538e-05		9.79011	23.748	30.8067	99.3272	69.2139	108.822	4.31057
WBGene00077448	D1086.20	D1086.20	19.6366	0.517959	4.04865	5.15133e-05	0.000862349		8.15842	5.27733	8.80191	27.0278	33.0688	35.4854	4.2982
WBGene00011484	T05E11.8	srlf-24	53.0477	0.384402	5.45136	4.99849e-08	2.22089e-06		13.0535	31.664	15.4033	94.5973	79.9805	83.5878	4.29411
WBGene00007506	C10C5.2	fbxc-58	75.5688	0.318266	6.50052	8.00404e-11	6.69319e-09		19.5802	27.706	38.5084	122.977	116.895	127.747	4.28487
WBGene00011185	R10D12.1	R10D12.1	332.763	0.277025	7.53165	5.01023e-14	7.52724e-12		81.5842	129.295	167.236	568.26	534.485	515.721	4.28035
WBGene00003540	T11F9.5	nas-21	19.4706	0.529166	3.83837	0.000123855	0.00173026		3.26337	7.916	11.0024	27.7035	34.6069	32.3311	4.26664
WBGene00017680	F21F8.6	F21F8.6	23.9816	0.498757	4.09752	4.17604e-05	0.000725812		4.89505	9.23533	13.2029	41.2174	45.3735	29.9654	4.26427
WBGene00003767	B0213.4	nlp-29	236.52	0.218128	9.58751	9.02384e-22	2.96249e-19		101.164	77.8406	91.3198	356.091	396.057	396.648	4.24969
WBGene00018194	F39E9.1	F39E9.1	44.434	0.419334	4.95205	7.34357e-07	2.38875e-05		16.3168	15.832	18.7041	48.6501	96.1304	70.9708	4.24265
WBGene00007232	C01G10.5	C01G10.5	18.8417	0.525555	4.0118	6.02578e-05	0.000973792		8.15842	7.916	5.50119	33.7848	26.1475	31.5426	4.23973
WBGene00022700	ZK353.4	ZK353.4	28.3245	0.468982	4.40605	1.05271e-05	0.000228988		6.52674	17.1513	8.80191	37.8389	51.5259	48.1024	4.23237
WBGene00011957	T23F11.6	T23F11.6	35.8317	0.550431	3.71949	0.000199629	0.00242924		3.26337	22.4287	15.4033	41.2174	85.3638	47.3138	4.2315
WBGene00015573	C07G1.7	C07G1.7	66.2131	0.431097	4.85944	1.17719e-06	3.51553e-05		37.5288	13.1933	25.3055	71.6237	106.897	142.73	4.22545
WBGene00013119	Y51H4A.25	Y51H4A.25	118.206	0.313238	6.65843	2.76776e-11	2.54229e-09		47.3189	48.8153	39.6086	250.007	148.425	175.061	4.22486
WBGene00044471	F56D6.9	F56D6.9	35.3743	0.619382	3.33082	0.000865891	0.00656709		14.6852	3.958	22.0048	29.7306	96.1304	45.7367	4.22156
WBGene00012131	T28F3.5	T28F3.5	120.555	0.355303	5.78319	7.32963e-09	4.11202e-07		22.8436	54.0926	61.6134	179.059	170.728	234.992	4.22072
WBGene00012139	T28F4.4	T28F4.4	427.833	0.352696	5.86537	4.48121e-09	2.64371e-07		94.6377	146.446	250.854	547.313	795.959	731.787	4.21813
WBGene00010457	K01C8.2	K01C8.2	14.3111	0.630996	3.22742	0.00124913	0.00829618		3.26337	6.59666	6.60143	15.541	21.5332	32.3311	4.21623
WBGene00005147	F48F5.4	srd-70	12.2244	0.632735	3.23224	0.00122825	0.00820248		4.89505	2.63867	6.60143	20.2709	19.2261	19.7141	4.18892
WBGene00016397	C34D4.1	maph-9	12.3018	0.628793	3.25103	0.00114989	0.00786163		3.26337	6.59666	4.40096	18.2438	19.2261	22.0798	4.1757
WBGene00009239	F28H7.6	irld-6	18.9262	0.611199	3.28153	0.00103246	0.00734194		3.26337	6.59666	12.1026	39.1903	16.9189	35.4854	4.17047
WBGene00004778	K02F2.6	ser-3	188.875	0.355053	5.74892	8.98162e-09	4.9296e-07		37.5288	75.202	106.723	257.44	299.927	356.431	4.16396
WBGene00017322	F09G8.8	clec-160	1676.19	0.231306	8.87975	6.70081e-19	1.69703e-16		484.61	712.44	752.563	2730.48	2398.64	2978.41	4.15853
WBGene00020617	T20D4.11	T20D4.11	129.411	0.26758	7.61278	2.68252e-14	4.20848e-12		40.7921	44.8573	64.9141	204.736	214.563	206.604	4.15706
WBGene00016765	C49C8.1	C49C8.1	23.1103	0.530752	3.76134	0.000169006	0.00214623		4.89505	6.59666	15.4033	34.4605	29.9927	47.3138	4.15567
WBGene00019311	K02E7.6	K02E7.6	76.727	0.365359	5.53141	3.17668e-08	1.48592e-06		16.3168	29.0253	44.0096	122.301	143.042	105.668	4.15225
WBGene00050974	Y6G8.9	Y6G8.9	13.0732	0.632524	3.19365	0.00140485	0.00896615		4.89505	2.63867	7.70167	18.9195	26.1475	18.137	4.14849
WBGene00008272	C53B4.2	C53B4.2	12.9929	0.6084	3.30642	0.000944948	0.00694817		3.26337	5.27733	6.60143	22.2979	19.2261	21.2912	4.14837
WBGene00016420	C34G6.3	C34G6.3	15.8956	0.617418	3.3253	0.000883244	0.00667067		4.89505	9.23533	4.40096	23.6493	16.9189	36.2739	4.14661
WBGene00010980	R02D5.7	R02D5.7	36.0466	0.421761	4.9196	8.67231e-07	2.75032e-05		16.3168	15.832	9.90215	59.4612	45.3735	69.3936	4.14326
WBGene00012592	Y38E10A.14	Y38E10A.14	565.562	0.193147	10.6052	2.81825e-26	1.31479e-23		197.434	255.951	206.845	953.406	902.856	876.883	4.13969
WBGene00021963	Y57E12B.3	lipl-6	16.9008	0.59793	3.3397	0.000838696	0.00644481		3.26337	6.59666	9.90215	37.1632	18.457	26.0226	4.13127
WBGene00007764	C27B7.7	C27B7.7	169.349	0.320921	6.28192	3.34409e-10	2.49093e-08		42.4238	56.7313	100.122	269.602	281.47	265.746	4.09891
WBGene00001210	K11G9.4	egl-46	77.4589	0.331453	6.08414	1.17115e-09	7.77611e-08		17.9485	43.538	29.7064	123.652	126.892	123.016	4.09637
WBGene00013898	ZC443.3	ZC443.3	587.316	0.311298	6.51346	7.34401e-11	6.19974e-09		135.43	242.757	313.568	969.623	810.571	1051.94	4.09413
WBGene00044402	Y82E9BL.18	Y82E9BL.18	44.853	0.359659	5.59946	2.15019e-08	1.04856e-06		13.0535	21.1093	18.7041	72.2994	76.1352	67.8165	4.09049
WBGene00015822	C16B8.2	C16B8.2	24.7509	0.512373	3.97341	7.08508e-05	0.00111549		6.52674	17.1513	5.50119	45.2716	33.8379	40.2168	4.08942
WBGene00021518	Y41D4B.16	hpo-6	848.725	0.226628	8.98041	2.69768e-19	7.13798e-17		403.026	306.085	291.563	1481.8	1128.95	1480.92	4.08892
WBGene00015740	C13E3.1	C13E3.1	89.1453	0.406692	4.92057	8.62929e-07	2.74158e-05		19.5802	25.0673	60.5131	136.49	129.199	164.021	4.08623
WBGene00044457	C18H7.11	C18H7.11	115.877	0.276179	7.41254	1.239e-13	1.75721e-11		60.3723	36.9413	39.6086	178.384	191.492	188.467	4.0778
WBGene00011328	T01D3.3	T01D3.3	57.4311	0.340021	6.03264	1.613e-09	1.03975e-07		26.107	26.3867	15.4033	95.9487	86.9018	93.8391	4.07514
WBGene00001079	T22B3.1	dpy-20	15.7734	0.611553	3.23526	0.00121533	0.00816027		3.26337	6.59666	8.80191	29.0549	15.3809	31.5426	4.0713
WBGene00019506	K07H8.5	K07H8.5	15.0855	0.626206	3.1898	0.00142372	0.00901759		4.89505	5.27733	7.70167	25.6764	13.8428	33.1197	4.06393
WBGene00007509	C10C5.5	C10C5.5	130.798	0.277566	7.21384	5.43973e-13	7.09085e-11		39.1604	48.8153	67.1146	208.114	229.175	192.41	4.06021
WBGene00007393	C06H5.2	fbxa-157	35.8508	0.438328	4.62495	3.74687e-06	9.40858e-05		14.6852	15.832	12.1026	70.948	38.4521	63.0851	4.04707
WBGene00000491	B0024.8	che-12	49.3252	0.363189	5.53083	3.18722e-08	1.48692e-06		17.9485	19.79	20.9045	80.4077	63.0615	93.8391	4.04666
WBGene00006628	C02F5.11	tsp-2	18.5361	0.6329	3.3074	0.000941674	0.0069356		13.0535	7.916	1.10024	23.6493	29.2236	36.2739	4.03933
WBGene00020117	R155.3	R155.3	17.8685	0.622726	3.16951	0.00152695	0.0093992		3.26337	9.23533	8.80191	31.082	14.6118	40.2168	4.03324
WBGene00015992	C18H2.5	C18H2.5	18.0502	0.524544	3.87048	0.000108619	0.0015649		8.15842	7.916	5.50119	29.0549	26.9165	30.754	4.0196
WBGene00011004	R04B5.6	R04B5.6	15.6403	0.563366	3.58669	0.000334902	0.00351935		8.15842	3.958	6.60143	22.9736	26.9165	25.234	4.0135
WBGene00016786	C49G7.8	cyp-35A4	123.064	0.288056	6.92014	4.51211e-12	4.9074e-10		42.4238	58.0506	47.3103	159.464	194.568	236.569	3.99636
WBGene00013855	ZC116.3	cubn-1	467.146	0.388352	5.13218	2.86404e-07	1.04615e-05		125.64	158.32	277.26	610.153	1119.73	511.778	3.99426
WBGene00011665	T09F5.1	T09F5.1	17.2835	0.569784	3.38665	0.000707513	0.00577128		1.63168	9.23533	9.90215	22.9736	29.9927	29.9654	3.99302
WBGene00007231	C01G10.4	C01G10.4	21.2756	0.516006	3.81924	0.000133863	0.00181709		4.89505	11.874	8.80191	36.4875	25.3784	40.2168	3.99213
WBGene00015537	C06E4.8	C06E4.8	32.9348	0.415893	4.73413	2.19997e-06	5.99094e-05		8.15842	17.1513	14.3031	50.6771	59.2163	48.1024	3.9885
WBGene00004017	F27E5.4	phg-1	94.4389	0.334954	5.97813	2.25708e-09	1.42397e-07		37.5288	47.496	28.6062	155.41	112.28	185.313	3.98661
WBGene00010269	F58G1.7	F58G1.7	115.58	0.273378	7.33533	2.21174e-13	3.03951e-11		55.4773	50.1346	34.1074	177.708	189.954	186.101	3.96339
WBGene00013869	ZC373.4	mlck-1	432.862	0.245242	8.0681	7.14008e-16	1.34659e-13		143.588	162.278	217.847	634.478	813.647	625.331	3.95914
WBGene00009102	F25B3.5	F25B3.5	63.7814	0.343884	5.75571	8.62785e-09	4.77983e-07		22.8436	29.0253	25.3055	93.9216	83.0566	128.536	3.95875
WBGene00020455	T12B5.8	fbxa-59	117.595	0.27778	7.08899	1.35094e-12	1.68658e-10		40.7921	42.2186	59.4129	210.141	166.113	186.89	3.95401
WBGene00045251	F54F7.9	F54F7.9	26.0441	0.467071	4.24051	2.23013e-05	0.000428339		9.79011	11.874	9.90215	38.5146	53.064	33.1197	3.95037
WBGene00044676	Y54F10BL.1	fbxa-42	26.7607	0.473338	4.09428	4.23474e-05	0.000732494		6.52674	10.5547	15.4033	47.2987	48.4497	32.3311	3.94276
WBGene00010357	H03A11.2	H03A11.2	314.021	0.29272	6.76576	1.32613e-11	1.30609e-09		140.325	105.547	135.329	581.774	586.011	335.14	3.9426
WBGene00006614	ZC21.2	trp-1	38.5831	0.380606	5.16424	2.41416e-07	9.01015e-06		13.0535	18.4707	15.4033	55.407	68.4448	60.7194	3.93312
WBGene00012745	Y40H7A.7	Y40H7A.7	38.3788	0.459071	4.36814	1.25312e-05	0.000267011		24.4753	7.916	14.3031	60.1369	45.3735	78.0678	3.93148
WBGene00044479	F15E6.10	F15E6.10	15.57	0.592067	3.267	0.00108695	0.00759235		4.89505	5.27733	8.80191	16.8924	31.5308	26.0226	3.92351
WBGene00017420	F13B9.2	F13B9.2	16.1806	0.559859	3.41404	0.00064007	0.00538546		3.26337	6.59666	9.90215	29.0549	24.6094	23.6569	3.91258
WBGene00019662	K11H12.6	K11H12.6	34.7307	0.409452	4.81047	1.50574e-06	4.36887e-05		13.0535	18.4707	11.0024	50.0015	64.5996	51.2567	3.9001
WBGene00194651	C33D9.13	C33D9.13	51.3694	0.389414	4.99727	5.8148e-07	1.93043e-05		16.3168	22.4287	24.2053	83.1105	104.59	57.5652	3.89615
WBGene00003174	F16F9.5	mec-10	39.7673	0.448409	4.2592	2.05163e-05	0.00040323		6.52674	15.832	26.4057	58.7855	56.1401	74.9136	3.89298
WBGene00018621	F48G7.10	F48G7.10	14.8238	0.60547	3.22734	0.00124948	0.00829618		6.52674	3.958	7.70167	31.7577	16.9189	22.0798	3.89062
WBGene00015574	C07G3.2	irg-1	41.4068	0.37368	5.21606	1.8277e-07	7.12121e-06		16.3168	15.832	18.7041	58.7855	61.5234	77.2793	3.88548
WBGene00011462	T05A10.5	vap-2	241.475	0.352089	5.5426	2.98006e-08	1.40134e-06		75.0575	101.589	119.926	317.577	263.782	570.92	3.88532
WBGene00020591	T19H12.8	nhr-220	27.0932	0.43711	4.42179	9.78867e-06	0.000214769		9.79011	9.23533	14.3031	45.9473	43.0664	40.2168	3.87747
WBGene00016327	C32E12.1	C32E12.1	24.2499	0.534635	3.63195	0.00028129	0.00311713		6.52674	14.5127	8.80191	40.5417	23.0713	52.0452	3.87578
WBGene00020626	T20F5.4	T20F5.4	57.6488	0.39914	4.93904	7.8507e-07	2.52133e-05		32.6337	19.79	18.7041	64.8667	87.6709	122.227	3.86298
WBGene00012282	W05E10.5	W05E10.5	16.2514	0.550919	3.45813	0.000543939	0.00484617		4.89505	5.27733	9.90215	28.3792	24.6094	24.4455	3.85733
WBGene00022215	Y73B3A.13	Y73B3A.13	19.0568	0.525077	3.70042	0.000215241	0.0025661		8.15842	6.59666	8.80191	33.7848	22.3022	34.6968	3.85379
WBGene00012239	W04A8.4	W04A8.4	257.343	0.340673	5.67775	1.36478e-08	6.99877e-07		52.2139	124.017	141.931	372.308	420.666	432.922	3.85306
WBGene00011190	R10D12.9	swt-6	148.221	0.265552	7.30852	2.70104e-13	3.68339e-11		58.7407	62.0086	62.7136	192.573	282.239	231.049	3.84743
WBGene00018856	F55A4.4	F55A4.4	33.9156	0.438208	4.32014	1.55927e-05	0.000322176		9.79011	9.23533	23.105	55.407	50.7568	55.1995	3.83009
WBGene00008680	F11A5.15	F11A5.15	60.3455	0.399476	4.75525	1.982e-06	5.53338e-05		14.6852	18.4707	41.8091	94.5973	89.209	103.302	3.8299
WBGene00013846	ZC84.1	ZC84.1	16.8793	0.587656	3.19538	0.00139644	0.00892757		1.63168	10.5547	8.80191	20.2709	27.6855	32.3311	3.82535
WBGene00007392	C06H5.1	fbxa-156	100.488	0.33587	5.73741	9.61337e-09	5.24387e-07		39.1604	32.9833	52.8115	203.384	117.664	156.924	3.82515
WBGene00011839	T19C4.5	T19C4.5	146.298	0.341976	5.60575	2.07355e-08	1.01828e-06		39.1604	51.454	91.3198	247.98	187.646	260.226	3.82475
WBGene00013073	Y51A2D.4	hmit-1.1	174.79	0.349954	5.48125	4.22342e-08	1.90516e-06		35.8971	87.076	94.6205	255.413	245.325	330.408	3.81972
WBGene00015052	B0218.8	clec-52	1012.53	0.311743	6.20937	5.31971e-10	3.80273e-08		484.61	538.288	237.652	1769.65	1571.15	1473.83	3.81947
WBGene00017705	F22E5.6	F22E5.6	15.4566	0.60414	3.25372	0.00113903	0.00780966		6.52674	10.5547	2.20048	24.325	21.5332	27.5997	3.80969
WBGene00020326	T07H3.3	math-38	179.503	0.304027	6.3096	2.79765e-10	2.12862e-08		44.0555	102.908	77.0167	297.306	287.622	268.112	3.80855
WBGene00015889	C17C3.3	C17C3.3	13.9348	0.5968	3.25933	0.00111676	0.00773265		8.15842	2.63867	6.60143	20.2709	23.0713	22.8684	3.80552
WBGene00017484	F15E6.3	F15E6.3	413.005	0.374794	5.12881	2.91577e-07	1.05707e-05		133.798	127.975	254.155	409.471	902.856	649.777	3.80305
WBGene00011213	R10E8.8	R10E8.8	66.1612	0.396887	4.76636	1.87588e-06	5.26195e-05		11.4218	31.664	39.6086	106.76	88.4399	119.073	3.80041
WBGene00015356	C02F12.7	tag-278	195.973	0.48819	3.90415	9.45591e-05	0.00139928		34.2654	48.8153	162.835	288.522	329.919	311.483	3.78147
WBGene00020360	T08E11.4	math-41	289.913	0.223719	8.5759	9.83164e-18	2.23456e-15		109.323	147.765	106.723	445.959	435.278	494.43	3.78126
WBGene00021156	Y4C6B.2	Y4C6B.2	134.929	0.268654	7.07435	1.5015e-12	1.86145e-10		45.6872	59.37	64.9141	249.332	189.185	201.084	3.76299
WBGene00019932	R07C12.2	R07C12.2	463.454	0.197207	9.71111	2.7038e-22	9.39864e-20		220.277	176.791	187.041	803.402	690.6	702.61	3.76062
WBGene00010643	K07G5.4	K07G5.4	18.2366	0.55213	3.50167	0.000462351	0.00438319		9.79011	6.59666	6.60143	27.0278	20.7642	38.6396	3.75982
WBGene00007097	B0024.4	B0024.4	63.0322	0.454135	4.13386	3.56718e-05	0.000635567		9.79011	29.0253	40.7088	113.517	68.4448	116.707	3.7557
WBGene00021796	Y52E8A.3	Y52E8A.3	48.4333	0.419445	4.56513	4.99185e-06	0.000119769		19.5802	25.0673	16.5036	101.354	48.4497	79.645	3.75216
WBGene00018235	F40E12.2	F40E12.2	21.7255	0.529353	3.58292	0.000339769	0.00354528		8.15842	10.5547	8.80191	32.4334	22.3022	48.1024	3.73753
WBGene00018353	F42G2.4	fbxa-182	216.116	0.287634	6.57792	4.77082e-11	4.17193e-09		68.5308	96.3113	108.924	326.361	269.165	427.402	3.73651
WBGene00010004	F53H2.1	F53H2.1	20.9709	0.53245	3.50553	0.000455705	0.00434107		3.26337	14.5127	8.80191	34.4605	26.1475	38.6396	3.73421
WBGene00003707	F16B4.12	nhr-117	105.601	0.277483	6.78878	1.13085e-11	1.15217e-09		37.5288	44.8573	51.7112	159.464	148.425	191.621	3.72498
WBGene00015910	C17F4.2	C17F4.2	23.0669	0.485452	3.84716	0.000119493	0.00168242		4.89505	14.5127	9.90215	39.866	37.6831	31.5426	3.72201
WBGene00011838	T19C4.1	T19C4.1	50.4313	0.376497	4.94483	7.62084e-07	2.46988e-05		13.0535	22.4287	28.6062	66.2181	78.4424	93.8391	3.72142
WBGene00020869	T28A11.2	T28A11.2	826.456	0.172827	10.9295	8.3342e-28	4.34555e-25		363.866	328.514	361.979	1247.33	1414.27	1242.78	3.70309
WBGene00045293	C38D9.12	fbxa-175	23.7123	0.51844	3.57681	0.000347812	0.00359625		6.52674	10.5547	13.2029	34.4605	52.2949	25.234	3.69794
WBGene00009484	F36G3.3	F36G3.3	18.7419	0.558051	3.47718	0.000506711	0.00464237		11.4218	9.23533	3.30072	28.3792	23.8403	36.2739	3.69372
WBGene00001762	F37B1.3	gst-14	19.3179	0.554781	3.31347	0.000921457	0.00683828		4.89505	6.59666	13.2029	40.5417	23.0713	27.5997	3.69363
WBGene00009526	F38A1.14	clec-169	257.346	0.35685	5.30999	1.09633e-07	4.50945e-06		176.222	65.9666	86.9189	415.553	349.145	450.27	3.69171
WBGene00008389	D1086.2	D1086.2	24.1947	0.491149	3.73342	0.0001889	0.00233042		6.52674	7.916	16.5036	33.1091	35.376	45.7367	3.69096
WBGene00018614	F48G7.2	pals-31	22.4644	0.540462	3.42183	0.00062202	0.00530407		6.52674	7.916	14.3031	50.6771	24.6094	30.754	3.6889
WBGene00020325	T07H3.2	bath-46	15.8393	0.580211	3.18748	0.00143517	0.00906726		4.89505	6.59666	8.80191	24.325	33.0688	17.3484	3.68304
WBGene00009901	F49E12.8	F49E12.8	19.2687	0.561772	3.25733	0.00112465	0.0077575		4.89505	6.59666	13.2029	28.3792	21.5332	41.0053	3.68169
WBGene00004231	Y18D10A.7	ptr-17	16.044	0.582953	3.18412	0.00145192	0.00909851		6.52674	5.27733	8.80191	20.9466	19.2261	35.4854	3.67165
WBGene00016013	C23G10.6	ugt-66	257.108	0.274679	6.79913	1.05254e-11	1.07858e-09		83.2159	124.017	123.227	393.93	321.46	496.795	3.66818
WBGene00015781	C14F11.6	rml-3	82.8225	0.318708	5.79907	6.66843e-09	3.81348e-07		26.107	35.622	45.1098	145.95	105.359	138.787	3.65126
WBGene00001506	EGAP9.2	fut-2	16.5603	0.581392	3.14455	0.00166345	0.00994256		4.89505	6.59666	9.90215	26.3521	16.9189	34.6968	3.6444
WBGene00003769	B0213.6	nlp-31	233.69	0.244335	7.58819	3.24394e-14	5.04461e-12		79.9526	97.6306	124.327	336.496	356.836	406.899	3.64423
WBGene00021157	Y4C6B.3	Y4C6B.3	126.773	0.267425	6.90697	4.9512e-12	5.35212e-10		40.7921	59.37	63.8139	185.141	190.723	220.798	3.63871
WBGene00019426	K06A1.3	cutl-16	95.5529	0.29349	6.27546	3.48612e-10	2.58586e-08		27.7386	47.496	48.4105	139.193	163.806	146.673	3.6368
WBGene00002120	F08G2.6	ins-37	26.4355	0.51423	3.57484	0.000350446	0.00361473		9.79011	7.916	16.5036	49.3258	24.6094	50.4681	3.63649
WBGene00002270	R07B1.2	lec-7	33.4658	0.427299	4.35524	1.32919e-05	0.000279856		11.4218	19.79	12.1026	65.5424	43.8354	48.1024	3.63575
WBGene00016004	C18H9.6	C18H9.6	951.847	0.156721	11.8694	1.70587e-32	1.31485e-29		414.448	406.355	412.59	1457.47	1552.7	1467.52	3.63039
WBGene00007460	C08F11.13	C08F11.13	173.844	0.328976	5.59876	2.15886e-08	1.04856e-06		45.6872	68.6053	111.124	243.25	266.858	307.54	3.62728
WBGene00013027	Y49A3A.4	Y49A3A.4	15.908	0.574885	3.19602	0.0013934	0.00891452		3.26337	11.874	5.50119	25.6764	21.5332	27.5997	3.62474
WBGene00022847	ZK1055.6	ZK1055.6	246.682	0.35326	5.2224	1.76621e-07	6.9273e-06		60.3723	93.6726	166.136	356.767	357.605	445.539	3.62267
WBGene00018725	F53A9.2	kreg-1	24.4714	0.50613	3.61174	0.000304153	0.00328983		9.79011	6.59666	15.4033	26.3521	47.6807	41.0053	3.61867
WBGene00010175	F56H11.2	F56H11.2	80.9479	0.365474	5.01632	5.26717e-07	1.7786e-05		17.9485	48.8153	38.5084	123.652	105.359	151.404	3.61364
WBGene00019212	H19M22.3	zmp-2	69.1379	0.456356	4.01773	5.87611e-05	0.000953954		9.79011	52.7733	27.506	113.517	96.8994	114.342	3.60564
WBGene00194814	F02C12.8	linc-34	28.2608	0.439793	4.13425	3.56112e-05	0.000635125		9.79011	10.5547	16.5036	37.8389	52.2949	42.5825	3.60169
WBGene00012540	Y37A1B.7	Y37A1B.7	26.894	0.454185	3.9737	7.07659e-05	0.00111549		6.52674	13.1933	15.4033	39.1903	49.9878	37.0625	3.5942
WBGene00007507	C10C5.3	C10C5.3	1125.87	0.202811	9.08483	1.03858e-19	2.96967e-17		399.763	534.33	536.917	1939.25	1619.6	1725.38	3.59225
WBGene00022258	Y73C8B.1	Y73C8B.1	56.0853	0.378807	4.77739	1.77586e-06	5.04526e-05		16.3168	18.4707	38.5084	92.5703	80.7495	89.8963	3.59114
WBGene00019532	K08D10.9	K08D10.9	29.3255	0.468082	4.00282	6.25911e-05	0.00100509		19.5802	7.916	11.0024	58.7855	38.4521	40.2168	3.57037
WBGene00013891	ZC434.3	ZC434.3	45.4689	0.517956	3.48907	0.000484702	0.00452968		6.52674	29.0253	24.2053	68.2452	42.2974	102.513	3.56535
WBGene00007320	C05B5.2	C05B5.2	45.7313	0.485939	3.73878	0.000184916	0.00228924		14.6852	22.4287	23.105	77.0293	33.8379	103.302	3.55651
WBGene00017154	F01E11.1	ugt-57	41.8574	0.385309	4.79172	1.65355e-06	4.7434e-05		17.9485	25.0673	12.1026	72.9751	60.7544	62.2966	3.55645
WBGene00009433	F35E12.9	F35E12.9	188.095	0.359503	5.04818	4.46042e-07	1.53245e-05		47.3189	67.286	133.129	309.468	293.005	278.363	3.55558
WBGene00013838	ZC47.5	fbxa-31	36.5605	0.406713	4.4294	9.44962e-06	0.000207845		11.4218	15.832	20.9045	63.5154	44.6045	63.0851	3.55504
WBGene00008598	F09A5.1	spin-3	96.466	0.354956	5.08495	3.67731e-07	1.30383e-05		24.4753	42.2186	60.5131	185.141	127.661	138.787	3.55003
WBGene00020435	T11F8.4	T11F8.4	27.935	0.497207	3.66301	0.000249273	0.00284975		11.4218	14.5127	11.0024	34.4605	30.7617	65.4508	3.53774
WBGene00018055	F35F10.5	F35F10.5	190.866	0.320482	5.7159	1.09125e-08	5.83474e-07		110.955	69.9246	71.5155	268.927	399.133	224.741	3.53732
WBGene00009724	F45D3.4	F45D3.4	2286.98	0.393467	4.62363	3.77077e-06	9.44478e-05		522.139	790.28	1715.27	3625.11	3153.08	3916.01	3.53213
WBGene00015139	B0310.3	B0310.3	23.8169	0.467842	3.88366	0.000102897	0.00149522		9.79011	11.874	9.90215	37.1632	29.2236	44.9481	3.52703
WBGene00017653	F21C10.3	F21C10.3	52.126	0.369518	4.83232	1.34948e-06	3.94778e-05		13.0535	26.3867	29.7064	89.1918	67.6758	86.742	3.52309
WBGene00004211	F07C3.1	ptd-2	24.8125	0.472829	3.77407	0.000160605	0.00206619		6.52674	13.1933	13.2029	42.5688	29.2236	44.1596	3.52192
WBGene00015795	C15F1.2	C15F1.2	43.9701	0.430671	4.12658	3.68206e-05	0.000652103		6.52674	27.706	24.2053	71.6237	73.8281	59.9309	3.51454
WBGene00003646	F44C8.6	nhr-56	89.0517	0.315663	5.66119	1.50327e-08	7.59259e-07		29.3703	32.9833	56.1122	127.706	143.042	145.096	3.51025
WBGene00018256	F41A4.1	cutl-28	29.4772	0.440379	4.03441	5.47399e-05	0.000908642		9.79011	11.874	17.6038	36.4875	55.3711	45.7367	3.50401
WBGene00009371	F33H2.8	F33H2.8	25.7733	0.507079	3.51312	0.000442872	0.00425274		8.15842	11.874	14.3031	26.3521	57.6782	36.2739	3.50378
WBGene00009653	F43D9.1	ptr-25	140.052	0.287241	6.26294	3.77798e-10	2.75933e-08		50.5822	71.244	64.9141	165.545	252.246	235.781	3.4999
WBGene00018224	F40B1.2	bath-18	20.8559	0.476476	3.80744	0.000140415	0.00187164		9.79011	9.23533	8.80191	35.8119	31.5308	29.9654	3.49685
WBGene00015572	C07G1.6	C07G1.6	21.7905	0.513819	3.44746	0.000565875	0.00497118		4.89505	13.1933	11.0024	34.4605	24.6094	42.5825	3.49431
WBGene00020007	R11F4.1	R11F4.1	1644.76	0.173495	10.3734	3.27574e-25	1.35052e-22		670.623	816.667	714.055	2634.54	2358.65	2674.02	3.48297
WBGene00017001	D1007.3	D1007.3	34.34	0.429635	4.12712	3.67327e-05	0.00065185		8.15842	22.4287	15.4033	43.9202	53.833	62.2966	3.48007
WBGene00022224	Y73B3B.2	set-28	31.5414	0.413769	4.35059	1.35773e-05	0.000284514		13.0535	17.1513	12.1026	51.3528	55.3711	40.2168	3.47316
WBGene00018708	F52F10.4	oac-32	174.968	0.330151	5.39957	6.68022e-08	2.86748e-06		57.109	77.8406	100.122	225.682	372.986	216.067	3.4659
WBGene00020315	T07E3.4	T07E3.4	1130.99	0.176137	10.1766	2.52225e-24	9.51373e-22		505.822	486.834	527.014	1551.4	1803.41	1911.48	3.46541
WBGene00017707	F22E5.8	F22E5.8	23.616	0.469482	3.83239	0.000126904	0.00176313		13.0535	6.59666	12.1026	40.5417	30.7617	38.6396	3.46247
WBGene00010361	H03G16.5	H03G16.5	15.8581	0.539203	3.33946	0.00083941	0.00644481		8.15842	6.59666	6.60143	21.6222	26.1475	26.0226	3.45526
WBGene00004854	F40E10.4	slt-1	134.454	0.364334	4.83674	1.31989e-06	3.87401e-05		27.7386	65.9666	88.0191	195.276	219.177	210.547	3.43927
WBGene00001773	F37F2.3	gst-25	17.0651	0.55013	3.29498	0.000984272	0.00710472		11.4218	3.958	7.70167	31.082	26.1475	22.0798	3.43606
WBGene00017307	F09F9.2	F09F9.2	57.8508	0.383109	4.55466	5.24706e-06	0.000124859		11.4218	31.664	35.2076	87.1647	82.2876	99.3591	3.43338
WBGene00019783	M70.1	M70.1	30.758	0.531326	3.29811	0.000973393	0.00708886		9.79011	13.1933	18.7041	42.5688	25.3784	74.9136	3.42695
WBGene00000220	K08F8.2	atf-2	83.2353	0.313657	5.63089	1.79285e-08	8.85339e-07		35.8971	32.9833	44.0096	102.706	126.892	156.924	3.42388
WBGene00016997	D1005.3	cebp-1	824.152	0.255569	6.95508	3.52353e-12	4.00418e-10		466.662	382.607	269.559	1182.47	1166.64	1476.98	3.41973
WBGene00012437	Y11D7A.14	nmy-3	56.1899	0.40068	4.42885	9.47364e-06	0.000208115		27.7386	21.1093	27.506	103.381	105.359	52.0452	3.41548
WBGene00012137	T28F4.2	asic-2	16.7447	0.530623	3.37124	0.000748314	0.00598239		9.79011	5.27733	7.70167	27.0278	23.0713	27.5997	3.41247
WBGene00007919	C34C6.7	cup-16	173.969	0.28683	6.11231	9.81973e-10	6.69555e-08		50.5822	80.4793	105.623	274.332	259.167	273.632	3.41016
WBGene00007200	B0513.9	vamp-8	81.8302	0.359446	4.87323	1.09786e-06	3.31973e-05		32.6337	23.748	55.0119	138.518	102.283	138.787	3.40762
WBGene00018861	F55A4.10	cutl-21	21.5626	0.507664	3.43468	0.000593246	0.00513278		9.79011	5.27733	14.3031	27.7035	40.7593	31.5426	3.40495
WBGene00020616	T20D4.10	T20D4.10	57.2984	0.361153	4.86348	1.15338e-06	3.45975e-05		21.2119	31.664	25.3055	77.705	115.356	72.5479	3.39735
WBGene00001476	K08C7.2	fmo-1	228.133	0.230204	7.67106	1.70576e-14	2.74906e-12		104.428	122.698	84.7184	368.93	326.074	361.951	3.38937
WBGene00015523	C06E1.8	ztf-30	17.4812	0.540347	3.26716	0.00108633	0.00759105		6.52674	11.874	5.50119	26.3521	22.3022	32.3311	3.38824
WBGene00001391	K01A2.2	far-7	112.007	0.306483	5.73205	9.92228e-09	5.39577e-07		50.5822	48.8153	53.9117	185.141	123.047	210.547	3.38358
WBGene00009221	F28F8.2	acs-2	2377.33	0.318438	5.518	3.42873e-08	1.59122e-06		765.26	849.65	1639.36	3602.81	3170.76	4236.17	3.38317
WBGene00010451	K01A11.3	K01A11.3	46.7208	0.45937	3.75058	0.000176423	0.0022098		11.4218	18.4707	34.1074	63.5154	99.9756	52.8338	3.38008
WBGene00013959	ZK265.7	ZK265.7	42.2311	0.530533	3.22341	0.00126672	0.00835434		4.89505	22.4287	30.8067	56.0827	46.9116	92.262	3.35894
WBGene00016559	C41A3.2	C41A3.2	119.072	0.306358	5.6344	1.75671e-08	8.69913e-07		35.8971	56.7313	71.5155	181.086	211.487	157.713	3.35246
WBGene00012322	W07A12.4	W07A12.4	45.215	0.390022	4.38451	1.16249e-05	0.000250408		13.0535	18.4707	30.8067	80.4077	61.5234	67.0279	3.35242
WBGene00012017	T25C8.1	shpk-1	38.8152	0.418161	4.15178	3.29898e-05	0.000599839		17.9485	15.832	19.8043	42.5688	80.7495	55.988	3.34621
WBGene00077593	C49G7.12	C49G7.12	39.2547	0.372258	4.69062	2.72381e-06	7.18567e-05		17.9485	19.79	16.5036	66.2181	64.5996	50.4681	3.34216
WBGene00011466	T05C12.1	T05C12.1	26.7465	0.507538	3.38272	0.000717712	0.00583588		8.15842	14.5127	14.3031	40.5417	24.6094	58.3537	3.3403
WBGene00020800	T25D10.2	zig-10	31.581	0.425381	3.98729	6.68312e-05	0.00106545		6.52674	18.4707	18.7041	50.0015	47.6807	48.1024	3.33592
WBGene00014907	Y51A2A.9	fbxa-117	35.8137	0.384856	4.54679	5.44696e-06	0.00012908		17.9485	18.4707	13.2029	49.3258	61.5234	54.4109	3.33038
WBGene00016330	C32E12.4	C32E12.4	348.582	0.379004	4.55257	5.29951e-06	0.000125938		78.3209	147.765	257.456	518.934	589.856	499.161	3.32536
WBGene00010320	F59B10.4	F59B10.4	83.7037	0.323026	5.36477	8.10523e-08	3.41293e-06		40.7921	36.9413	38.5084	119.598	99.2065	167.176	3.32049
WBGene00020879	T28A11.17	T28A11.17	17.452	0.531705	3.20347	0.00135782	0.00873738		4.89505	10.5547	8.80191	29.7306	20.7642	29.9654	3.31772
WBGene00013905	ZC455.5	ugt-4	305.936	0.253031	6.79934	1.05102e-11	1.07858e-09		96.2694	166.236	162.835	453.392	482.959	473.927	3.31564
WBGene00019171	H06I04.7	fipr-29	17.2148	0.535697	3.15245	0.00161906	0.00973963		3.26337	11.874	8.80191	26.3521	24.6094	28.3883	3.31463
WBGene00001960	DY3.3	hlh-16	17.963	0.539684	3.19375	0.00140439	0.00896615		6.52674	11.874	6.60143	22.9736	36.145	23.6569	3.31074
WBGene00016923	C54F6.5	C54F6.5	43.3595	0.360769	4.78522	1.70802e-06	4.87596e-05		21.2119	17.1513	22.0048	72.2994	72.29	55.1995	3.30952
WBGene00013013	Y48E1B.16	clec-145	77.1951	0.500645	3.41365	0.000640985	0.0053906		19.5802	47.496	40.7088	64.8667	204.565	85.9535	3.29717
WBGene00019659	K11H12.3	K11H12.3	30.1471	0.426935	3.97206	7.12531e-05	0.00111984		9.79011	15.832	16.5036	48.6501	53.833	36.2739	3.29388
WBGene00004509	M01G12.12	rrf-2	244.641	0.369435	4.61962	3.84449e-06	9.58581e-05		53.8456	120.059	168.337	346.632	346.838	432.133	3.28892
WBGene00020981	W03D2.6	W03D2.6	267.659	0.287221	5.9394	2.86064e-09	1.74874e-07		79.9526	124.017	170.537	420.282	414.514	396.648	3.28818
WBGene00009311	F32A11.7	mltn-1	86.459	0.346707	4.87777	1.0729e-06	3.27937e-05		27.7386	31.664	61.6134	119.598	133.044	145.096	3.28666
WBGene00016416	C34F11.5	C34F11.5	43.6238	0.48712	3.44505	0.000570955	0.00499846		8.15842	21.1093	31.9069	77.0293	41.5283	82.0107	3.27862
WBGene00194926	K08D8.12	K08D8.12	27.7353	0.434182	3.91146	9.17413e-05	0.00136786		11.4218	13.1933	14.3031	38.5146	36.145	52.8338	3.27593
WBGene00045297	C16A11.9	fbxc-43	100.024	0.278445	6.13648	8.43714e-10	5.79743e-08		50.5822	38.2607	51.7112	143.923	176.88	138.787	3.26985
WBGene00010899	M28.8	M28.8	524.673	0.2787	6.11281	9.78903e-10	6.69555e-08		155.01	279.699	302.566	747.319	886.706	776.735	3.26983
WBGene00001388	F15B9.2	far-4	39.7183	0.414097	4.10005	4.13053e-05	0.000719313		14.6852	22.4287	18.7041	57.4341	43.8354	81.2221	3.26941
WBGene00021397	Y38C1AA.6	Y38C1AA.6	45.4847	0.390696	4.28743	1.80753e-05	0.000362077		14.6852	18.4707	30.8067	61.4883	62.2925	85.1649	3.26669
WBGene00007875	C32H11.12	dod-24	567.786	0.322419	5.29035	1.22084e-07	4.964e-06		184.38	401.077	213.446	1033.81	806.726	767.273	3.26424
WBGene00008944	F19B2.5	F19B2.5	1139.62	0.294437	5.78791	7.12659e-09	4.0108e-07		438.923	559.397	606.232	1358.15	1398.12	2476.88	3.26144
WBGene00012776	Y42A5A.1	Y42A5A.1	75.2498	0.361194	4.66442	3.09489e-06	8.02137e-05		22.8436	36.9413	46.21	146.626	86.9018	111.976	3.25963
WBGene00019232	H23N18.1	ugt-13	1043.68	0.235512	7.22583	4.98059e-13	6.60874e-11		442.187	514.54	514.912	1722.35	1189.71	1878.36	3.25516
WBGene00000490	C27A7.4	che-11	20.4238	0.50943	3.26582	0.00109146	0.00761489		8.15842	5.27733	15.4033	33.7848	31.5308	28.3883	3.24919
WBGene00018594	F48C1.1	aman-3	208.192	0.399547	4.22479	2.39167e-05	0.00045347		40.7921	121.379	132.029	248.656	320.691	385.608	3.24594
WBGene00010434	H40L08.3	H40L08.3	41.0267	0.359674	4.67334	2.96343e-06	7.73722e-05		14.6852	22.4287	20.9045	68.2452	60.7544	59.1423	3.2428
WBGene00001091	C01B10.1	drh-2	501.453	0.318951	5.29677	1.17866e-07	4.80351e-06		159.905	191.303	358.678	681.777	819.031	798.027	3.23831
WBGene00010137	F55H12.6	ztf-26	234.574	0.215017	7.86443	3.70783e-15	6.44435e-13		110.955	101.589	119.926	359.47	392.981	322.523	3.2333
WBGene00003610	ZC410.1	nhr-11	189.666	0.272034	6.20676	5.40873e-10	3.85084e-08		76.6892	104.227	88.0191	281.089	229.175	358.797	3.23148
WBGene00002881	C05D11.4	let-756	259.628	0.228271	7.38661	1.50619e-13	2.11918e-11		112.586	122.698	133.129	347.983	373.755	467.618	3.22832
WBGene00002601	F26B1.7	let-381	26.5449	0.482922	3.38181	0.00072011	0.00584706		4.89505	11.874	20.9045	40.5417	37.6831	43.371	3.22761
WBGene00017361	F10E9.12	F10E9.12	175.027	0.250477	6.71362	1.89859e-11	1.79991e-09		68.5308	89.7146	90.2196	248.656	238.403	314.637	3.2266
WBGene00000558	R09B5.9	cnc-4	123.889	0.318434	5.25867	1.45101e-07	5.78055e-06		48.9505	42.2186	84.7184	167.572	214.563	185.313	3.2262
WBGene00001122	F46F6.4	dyf-6	38.4197	0.372359	4.50838	6.53237e-06	0.000151777		17.9485	15.832	20.9045	67.5695	53.064	55.1995	3.21537
WBGene00018033	F35B3.7	F35B3.7	106.01	0.269106	6.2518	4.05739e-10	2.9359e-08		47.3189	54.0926	49.5107	162.167	137.659	185.313	3.21449
WBGene00017657	F21C10.7	F21C10.7	815.058	0.290296	5.79425	6.86254e-09	3.89766e-07		305.125	387.884	467.602	1332.47	1551.93	845.341	3.2136
WBGene00001921	B0035.7	his-47	31.9987	0.393887	4.31541	1.59309e-05	0.000327636		16.3168	17.1513	12.1026	50.6771	49.2187	46.5253	3.21305
WBGene00004264	T05C12.10	qua-1	291.366	0.464967	3.60423	0.000313082	0.00335976		50.5822	134.572	229.95	475.689	301.465	555.938	3.21146
WBGene00000449	F46F3.1	ceh-27	60.1995	0.380826	4.35529	1.32888e-05	0.000279856		16.3168	34.3027	35.2076	95.273	112.28	67.8165	3.20842
WBGene00006818	C30A5.7	unc-86	42.8134	0.38049	4.30998	1.6327e-05	0.000335006		13.0535	18.4707	29.7064	70.2723	62.2925	63.0851	3.1953
WBGene00013574	Y76A2B.2	lron-13	31.724	0.444492	3.70235	0.00021361	0.00255181		13.0535	9.23533	23.105	43.9202	58.4473	42.5825	3.19316
WBGene00044770	C53C11.5	C53C11.5	66.3213	0.309711	5.36801	7.96088e-08	3.37239e-06		29.3703	31.664	34.1074	95.273	88.4399	119.073	3.18247
WBGene00012219	W03C9.1	W03C9.1	38.2863	0.427886	4.00904	6.09663e-05	0.000983449		31.002	11.874	12.1026	58.7855	60.7544	55.1995	3.17831
WBGene00015393	C03G6.5	exc-13	89.7723	0.274737	6.06276	1.33807e-09	8.78567e-08		47.3189	35.622	46.21	123.652	140.735	145.096	3.17058
WBGene00044631	F55A11.5	bus-18	27.5913	0.480026	3.37839	0.000729119	0.0058834		6.52674	14.5127	18.7041	41.2174	53.833	30.754	3.16541
WBGene00017504	F16B4.2	F16B4.2	54.6086	0.333072	4.91013	9.10151e-07	2.85578e-05		17.9485	27.706	33.0072	83.7862	77.6733	87.5306	3.16533
WBGene00015988	C18H2.1	lido-18	137.365	0.246241	6.69896	2.09908e-11	1.97939e-09		58.7407	64.6473	74.8162	185.816	211.487	228.684	3.15829
WBGene00019565	K09D9.2	cyp-35A3	730.838	0.299016	5.54149	2.99915e-08	1.40658e-06		292.072	503.985	259.656	902.729	1235.85	1190.73	3.15361
WBGene00020954	W02G9.4	W02G9.4	825.606	0.286371	5.78965	7.05317e-09	3.98212e-07		538.456	364.136	291.563	1420.99	978.222	1360.27	3.14824
WBGene00007490	C09G5.8	mks-5	29.488	0.442941	3.69709	0.000218086	0.00258784		11.4218	15.832	15.4033	32.4334	57.6782	44.1596	3.14768
WBGene00007605	C15C8.3	hrg-7	6432.26	0.327214	5.04759	4.47408e-07	1.53417e-05		3839.35	3789.12	1691.07	10486.8	8119.55	10667.7	3.14114
WBGene00004058	C44B7.8	pmp-1	1081.77	0.272085	6.0556	1.39898e-09	9.05151e-08		355.707	584.464	628.236	1855.46	1335.83	1730.9	3.13833
WBGene00020700	T22F3.11	T22F3.11	36.7803	0.449703	3.69689	0.000218253	0.00258809		21.2119	14.5127	17.6038	82.4348	40.7593	44.1596	3.13817
WBGene00001475	F15B9.7	fmi-1	200.501	0.269671	6.09526	1.09261e-09	7.36492e-08		78.3209	121.379	91.3198	258.116	366.833	287.037	3.13377
WBGene00077594	C06B8.12	nhr-151	34.3267	0.475056	3.36899	0.000754445	0.00601655		6.52674	15.832	27.506	60.1369	40.7593	55.1995	3.13038
WBGene00013180	Y53H1B.1	cutl-10	57.2513	0.374337	4.30197	1.69287e-05	0.000342985		13.0535	31.664	38.5084	80.4077	89.978	89.8963	3.12742
WBGene00003885	Y41G9A.1	osm-5	34.6429	0.431642	3.69863	0.000216768	0.00257738		8.15842	15.832	26.4057	50.6771	49.2187	57.5652	3.12447
WBGene00004972	R10H10.2	spe-26	33.2722	0.407739	4.01881	5.84935e-05	0.0009531		16.3168	14.5127	17.6038	52.0285	38.4521	60.7194	3.12182
WBGene00018268	F41C3.2	F41C3.2	694.504	0.257781	6.34696	2.19606e-10	1.69269e-08		275.755	315.321	421.391	825.024	1082.81	1246.72	3.11571
WBGene00012605	Y38F1A.1	Y38F1A.1	102.017	0.297954	5.56651	2.59887e-08	1.24521e-06		63.6357	48.8153	36.3079	166.221	130.737	166.387	3.11474
WBGene00003890	T20H4.1	osm-10	63.8541	0.500888	3.20751	0.00133887	0.00864053		9.79011	25.0673	58.3127	80.4077	101.514	108.033	3.1121
WBGene00022706	ZK354.3	ZK354.3	19.4553	0.485944	3.33833	0.000842851	0.00646283		8.15842	9.23533	11.0024	33.1091	29.9927	25.234	3.11084
WBGene00017265	F08F3.9	snpc-1.3	171.713	0.250989	6.53568	6.33192e-11	5.44914e-09		91.3744	77.8406	81.4177	222.979	313	243.666	3.11071
WBGene00016425	C34H4.2	C34H4.2	575.055	0.279234	5.8753	4.22073e-09	2.51091e-07		375.288	261.228	203.544	925.703	706.75	977.819	3.10725
WBGene00022346	Y82E9BR.13	pals-17	132.538	0.360551	4.48137	7.41648e-06	0.000168563		32.6337	62.0086	99.0215	195.952	206.103	199.507	3.10622
WBGene00014183	ZK1025.3	ZK1025.3	108.499	0.35892	4.52963	5.90872e-06	0.000138741		39.1604	63.328	56.1122	145.95	113.818	232.626	3.10462
WBGene00019533	K08D10.10	K08D10.10	277.787	0.315693	5.20221	1.96936e-07	7.62289e-06		199.066	124.017	83.6182	439.202	406.824	413.996	3.09815
WBGene00021389	Y38A10A.2	Y38A10A.2	22.8737	0.49222	3.21655	0.00129744	0.00847394		4.89505	13.1933	15.4033	30.4063	30.7617	42.5825	3.09779
WBGene00009503	F37A8.5	F37A8.5	111.412	0.282243	5.72932	1.00836e-08	5.45009e-07		40.7921	62.0086	60.5131	192.573	143.042	169.541	3.09316
WBGene00020799	T25D10.1	T25D10.1	151.953	0.450133	3.58898	0.000331979	0.00349692		34.2654	68.6053	119.926	172.978	177.649	338.294	3.09215
WBGene00021977	Y58A7A.3	Y58A7A.3	289.367	0.420093	3.85035	0.000117949	0.00166614		60.3723	134.572	229.95	335.145	469.116	507.047	3.0862
WBGene00002021	F52E1.7	hsp-17	840.917	0.231257	7.02949	2.07283e-12	2.43358e-10		430.765	419.548	385.084	1233.14	996.68	1580.28	3.08412
WBGene00015660	C09H5.2	catp-3	1839.04	0.241923	6.71571	1.87149e-11	1.78375e-09		1101.39	870.76	731.659	2211.55	2966.97	3151.89	3.08099
WBGene00008886	F16C3.2	F16C3.2	185.094	0.248408	6.49261	8.43638e-11	6.92408e-09		75.0575	87.076	110.024	287.846	243.018	307.54	3.08058
WBGene00001119	C04C3.5	dyf-3	523.084	0.217969	7.45441	9.02689e-14	1.31171e-11		300.23	208.455	260.757	741.913	887.475	739.673	3.07894
WBGene00015531	C06E4.2	C06E4.2	18.0586	0.507811	3.20998	0.00132746	0.00859506		11.4218	5.27733	9.90215	25.6764	27.6855	28.3883	3.07317
WBGene00019751	M03D4.4	M03D4.4	40.5981	0.395588	4.03537	5.45165e-05	0.00090663		11.4218	26.3867	22.0048	72.2994	50.7568	60.7194	3.07249
WBGene00017033	D1044.8	nekl-4	21.1988	0.465382	3.45199	0.000556467	0.00491532		8.15842	13.1933	9.90215	29.7306	32.2998	33.9082	3.06965
WBGene00008831	F14H3.12	F14H3.12	84.522	0.32568	5.02056	5.15198e-07	1.7497e-05		57.109	29.0253	38.5084	148.653	107.666	126.17	3.06869
WBGene00019830	R02E12.6	hrg-1	563.637	0.297614	5.4371	5.41547e-08	2.38227e-06		318.179	327.195	187.041	1089.9	688.293	771.216	3.06267
WBGene00022324	Y82E9BL.7	fbxa-26	35.2249	0.447146	3.51877	0.000433545	0.00419994		8.15842	19.79	24.2053	60.8126	38.4521	59.9309	3.05243
WBGene00011452	T04H1.7	ugt-55	43.547	0.421666	3.75437	0.000173781	0.00218787		13.0535	25.0673	26.4057	56.0827	49.9878	90.6849	3.04922
WBGene00005602	C03G6.3	srj-14	49.7194	0.337905	4.71256	2.44626e-06	6.55095e-05		19.5802	27.706	26.4057	64.1911	79.2114	81.2221	3.04816
WBGene00020976	W03B1.7	oac-51	27.5049	0.447446	3.48125	0.000499078	0.00461651		6.52674	14.5127	19.8043	43.9202	37.6831	42.5825	3.04051
WBGene00004053	ZK1005.1	tank-1	5985.24	0.196862	8.14176	3.89582e-16	7.50708e-14		2501.37	2847.12	3543.87	8815.8	8633.27	9570.01	3.03846
WBGene00044492	Y54G2A.49	Y54G2A.49	24.8265	0.487958	3.18257	0.00145976	0.00912422		6.52674	10.5547	19.8043	30.4063	44.6045	37.0625	3.03839
WBGene00017789	F25E5.8	F25E5.8	1555.35	0.172395	9.2915	1.5213e-20	4.57111e-18		763.629	703.204	844.983	2339.26	2169.47	2511.58	3.0367
WBGene00013165	Y53F4B.19	Y53F4B.19	36.6794	0.414582	3.79965	0.0001449	0.00191701		11.4218	21.1093	22.0048	55.407	41.5283	68.6051	3.03544
WBGene00044068	ZK867.1	syd-9	240.26	0.338595	4.69536	2.66134e-06	7.06674e-05		62.004	129.295	166.136	320.955	379.138	384.031	3.03307
WBGene00012777	Y42A5A.2	lact-8	104.784	0.474136	3.33441	0.000854818	0.00651693		14.6852	55.412	85.8186	138.518	158.423	175.85	3.03234
WBGene00015879	C17B7.5	C17B7.5	120.336	0.323576	4.89021	1.00731e-06	3.10567e-05		35.8971	67.286	75.9165	149.329	213.794	179.793	3.03136
WBGene00008582	F08G5.3	F08G5.3	100.67	0.260367	6.09837	1.07156e-09	7.25062e-08		44.0555	47.496	58.3127	153.383	142.273	158.501	3.03046
WBGene00015167	B0403.3	B0403.3	176.775	0.225572	7.06569	1.59824e-12	1.96761e-10		84.8476	80.4793	97.9213	253.386	252.246	291.769	3.02908
WBGene00003657	C08F8.8	nhr-67	35.2996	0.396633	4.08163	4.47218e-05	0.000766758		19.5802	19.79	13.2029	64.1911	46.1426	48.891	3.02863
WBGene00016513	C38C3.4	C38C3.4	111.621	0.312723	5.09553	3.4776e-07	1.24799e-05		60.3723	35.622	70.4153	193.925	144.58	164.81	3.02455
WBGene00020887	T28B4.4	hic-1	39.2414	0.39802	3.94965	7.82641e-05	0.00120231		16.3168	15.832	26.4057	57.4341	46.9116	72.5479	3.021
WBGene00044209	Y32F6A.6	Y32F6A.6	195.818	0.261241	6.05609	1.39474e-09	9.05151e-08		76.6892	85.7566	129.828	300.684	279.932	302.02	3.01989
WBGene00013560	Y75B8A.29	zip-12	331.905	0.333501	4.75408	1.99355e-06	5.54813e-05		96.2694	151.723	247.554	443.256	532.178	520.452	3.01866
WBGene00017702	F22D3.6	malt-1	191.309	0.366709	4.30672	1.65695e-05	0.000337382		47.3189	91.034	147.432	264.873	300.696	296.5	3.01649
WBGene00009296	F31E9.3	F31E9.3	32.7491	0.401165	3.8741	0.000107021	0.00154374		9.79011	17.1513	22.0048	48.6501	49.2187	49.6795	3.0145
WBGene00005271	C06C3.6	srh-48	27.6906	0.425489	3.70148	0.000214342	0.00255711		13.0535	11.874	16.5036	35.8119	39.2212	49.6795	3.01012
WBGene00003252	F01F1.13	mig-21	33.7675	0.402041	3.86633	0.000110483	0.00158211		13.0535	14.5127	23.105	44.5959	58.4473	48.891	2.99843
WBGene00015947	C18A11.1	C18A11.1	98.3796	0.308079	5.08614	3.65423e-07	1.30346e-05		37.5288	47.496	62.7136	160.815	116.125	165.598	2.99543
WBGene00017991	F32E10.3	clec-180	80.7641	0.477027	3.26273	0.00110344	0.00767733		14.6852	32.9833	73.716	116.895	144.58	101.725	2.99215
WBGene00009948	F52H3.6	F52H3.6	74.1515	0.467397	3.36471	0.000766232	0.0060756		26.107	43.538	41.8091	135.139	46.9116	151.404	2.99186
WBGene00003774	F07F6.6	nmr-1	27.1077	0.425028	3.72131	0.000198194	0.00241983		13.0535	14.5127	13.2029	48.6501	35.376	37.8511	2.98945
WBGene00010558	K04D7.4	ptrg-1	95.8755	0.275771	5.69012	1.26949e-08	6.61928e-07		39.1604	56.7313	48.4105	125.679	151.501	153.77	2.98644
WBGene00006652	Y113G7A.6	ttx-1	126.678	0.281218	5.66966	1.43078e-08	7.30975e-07		81.5842	60.6893	48.4105	191.897	164.575	212.912	2.98601
WBGene00011171	R09E10.1	R09E10.1	20.0028	0.494161	3.18218	0.00146173	0.009125		8.15842	13.1933	8.80191	34.4605	23.0713	32.3311	2.98016
WBGene00019405	K05F1.1	K05F1.1	48.2476	0.342501	4.60924	4.04138e-06	0.000100204		22.8436	29.0253	20.9045	81.0834	62.2925	73.3364	2.9779
WBGene00019899	R05G6.5	R05G6.5	31.4253	0.421102	3.64211	0.000270408	0.00302066		9.79011	14.5127	23.105	43.9202	53.064	44.1596	2.97723
WBGene00009838	F47H4.7	fbxa-187	31.9504	0.397078	3.94568	7.95737e-05	0.00121716		16.3168	13.1933	18.7041	48.6501	53.833	41.0053	2.97606
WBGene00016800	C50C3.2	C50C3.2	43.0145	0.420708	3.69275	0.000221839	0.00262009		16.3168	21.1093	27.506	69.5966	40.7593	82.7992	2.97472
WBGene00011486	T05E12.3	T05E12.3	229.6	0.235698	6.66279	2.68683e-11	2.48084e-09		106.06	124.017	116.625	398.66	349.145	283.094	2.97345
WBGene00018354	F42G2.5	F42G2.5	51.6992	0.363638	4.24299	2.20565e-05	0.000424924		19.5802	21.1093	37.4081	66.8938	77.6733	87.5306	2.97189
WBGene00001939	H02I12.7	his-65	35.5013	0.462358	3.49375	0.000476288	0.00448559		31.002	10.5547	12.1026	62.164	54.602	42.5825	2.96963
WBGene00020003	R11E3.1	R11E3.1	44.3613	0.369562	4.24295	2.20604e-05	0.000424924		19.5802	27.706	19.8043	70.2723	51.5259	77.2793	2.9673
WBGene00001076	F54D8.1	dpy-17	904.299	0.276855	5.6776	1.36596e-08	6.99877e-07		620.04	415.59	332.272	1133.14	1523.47	1401.28	2.96651
WBGene00044472	F56D6.10	dct-8	38.8744	0.471268	3.29723	0.000976436	0.00708886		21.2119	7.916	29.7064	44.5959	73.8281	55.988	2.96446
WBGene00044661	F44G3.14	fbxa-143	32.0947	0.439764	3.47085	0.000518819	0.0047119		8.15842	18.4707	22.0048	43.2445	40.7593	59.9309	2.95956
WBGene00001117	F54C1.5	dyf-1	43.2281	0.360697	4.36887	1.24892e-05	0.000266436		27.7386	15.832	22.0048	57.4341	64.5996	71.7593	2.95527
WBGene00011727	T12A7.6	T12A7.6	62.4924	0.304058	5.11138	3.19807e-07	1.15469e-05		27.7386	32.9833	34.1074	104.057	84.5947	91.4734	2.95399
WBGene00013826	Y116F11B.10	Y116F11B.10	105.631	0.305115	5.07652	3.8441e-07	1.35753e-05		47.3189	44.8573	68.2148	122.301	179.187	171.907	2.9515
WBGene00011610	T08D2.5	T08D2.5	80.2679	0.309609	4.97987	6.36256e-07	2.08494e-05		32.6337	42.2186	47.3103	93.9216	133.044	132.479	2.94235
WBGene00018232	F40E3.5	F40E3.5	43.2465	0.383539	4.13437	3.5593e-05	0.000635125		32.6337	14.5127	18.7041	64.1911	57.6782	71.7593	2.94043
WBGene00018999	F57B9.8	F57B9.8	31.8353	0.439704	3.61704	0.000297992	0.00324497		21.2119	18.4707	8.80191	47.2987	38.4521	56.7766	2.93965
WBGene00016801	C50C3.5	C50C3.5	60.9065	0.347312	4.39223	1.12195e-05	0.00024256		19.5802	30.3447	42.9093	93.2459	79.2114	100.148	2.93647
WBGene00010893	M28.1	cutl-9	26.6445	0.45126	3.37446	0.000739611	0.00593564		6.52674	19.79	14.3031	35.1362	41.5283	42.5825	2.93568
WBGene00012763	Y41E3.3	atln-2	41.8242	0.398438	3.81814	0.00013446	0.00182102		11.4218	23.748	28.6062	75.0022	54.602	57.5652	2.93479
WBGene00004976	K01A11.4	spe-41	266.464	0.263426	5.85168	4.86635e-09	2.82855e-07		99.5328	126.656	180.439	369.605	400.671	421.882	2.93182
WBGene00014761	F46A8.11	F46A8.11	83.2995	0.284872	5.4868	4.09273e-08	1.86519e-06		47.3189	43.538	36.3079	141.22	109.973	121.439	2.93031
WBGene00043067	Y73B6BL.43	dlc-5	27.6332	0.482145	3.18453	0.00144991	0.00909553		14.6852	6.59666	20.9045	45.9473	46.9116	30.754	2.93016
WBGene00006761	F57H12.2	unc-24	35.4733	0.456136	3.3764	0.000734422	0.00590737		21.2119	6.59666	26.4057	53.3799	47.6807	57.5652	2.9259
WBGene00004145	T03G11.1	pqn-62	125.859	0.303377	5.04192	4.60891e-07	1.57431e-05		42.4238	62.0086	88.0191	187.843	206.103	168.753	2.92385
WBGene00013480	Y69H2.2	egas-3	102	0.295834	5.19125	2.08888e-07	8.03289e-06		45.6872	48.8153	61.6134	145.95	123.047	186.89	2.92018
WBGene00009089	F23D12.5	jmjd-3.2	89.0117	0.369181	4.119	3.80525e-05	0.000671907		27.7386	38.2607	70.4153	125.679	158.423	113.553	2.91505
WBGene00009839	F47H4.8	fbxa-188	34.5266	0.39013	3.91084	9.19744e-05	0.00136836		14.6852	18.4707	19.8043	47.2987	44.6045	62.2966	2.91162
WBGene00015264	B0563.7	B0563.7	20.9492	0.479816	3.1749	0.0014989	0.00927165		8.15842	11.874	12.1026	35.8119	23.8403	33.9082	2.91148
WBGene00008226	C50B8.4	C50B8.4	35.3721	0.399447	3.81746	0.000134831	0.00182209		14.6852	19.79	19.8043	43.2445	47.6807	67.0279	2.91
WBGene00015236	B0511.11	B0511.11	126.38	0.26974	5.70548	1.16015e-08	6.12115e-07		65.2674	59.37	69.315	191.222	150.732	222.375	2.90963
WBGene00019902	R05G6.10	R05G6.10	218.078	0.241731	6.33004	2.45092e-10	1.88095e-08		88.111	114.782	132.029	350.686	283.777	339.082	2.90679
WBGene00001123	C43C3.3	dyf-7	77.8485	0.293741	5.28416	1.26285e-07	5.09971e-06		48.9505	34.3027	36.3079	100.679	123.047	123.805	2.90671
WBGene00003763	Y43F8C.1	nlp-25	111.701	0.253267	6.08623	1.15597e-09	7.73325e-08		63.6357	47.496	60.5131	173.654	154.578	170.33	2.90461
WBGene00011763	T14B1.1	T14B1.1	133.339	0.299607	5.06817	4.01665e-07	1.4088e-05		44.0555	68.6053	92.4201	185.816	191.492	217.644	2.90106
WBGene00003182	W10D5.1	mef-2	273.792	0.226608	6.7435	1.54613e-11	1.50174e-09		114.218	146.446	160.635	397.309	369.141	455.001	2.89925
WBGene00044079	C34E11.3	tag-241	222.883	0.302564	5.04449	4.54739e-07	1.55629e-05		71.7941	135.891	135.329	317.577	399.133	277.575	2.89866
WBGene00017315	F09G2.6	ugt-36	91.5685	0.337425	4.50323	6.69287e-06	0.000154897		35.8971	43.538	61.6134	169.6	99.9756	138.787	2.89519
WBGene00020011	R11G1.2	R11G1.2	41.3438	0.435807	3.42394	0.000617199	0.00527432		9.79011	19.79	34.1074	53.3799	58.4473	72.5479	2.895
WBGene00008234	C50F4.9	C50F4.9	43.2665	0.374429	4.08886	4.33498e-05	0.000746122		19.5802	25.0673	22.0048	82.4348	57.6782	52.8338	2.89483
WBGene00017475	F14H12.8	F14H12.8	52.7774	0.339162	4.58596	4.51903e-06	0.000110197		34.2654	25.0673	22.0048	91.2189	69.9829	74.125	2.89321
WBGene00045475	T07A5.7	T07A5.7	26.5239	0.44547	3.38682	0.000707082	0.00577125		11.4218	11.874	17.6038	35.1362	49.9878	33.1197	2.89107
WBGene00008922	F17C11.11	F17C11.11	876.317	0.354734	4.30866	1.64244e-05	0.000336615		252.911	386.565	711.855	1206.12	1257.39	1443.07	2.89091
WBGene00007908	C34B4.3	C34B4.3	31.7903	0.431754	3.47432	0.000512143	0.00467281		11.4218	14.5127	23.105	52.7042	35.376	53.6223	2.88956
WBGene00000469	ZK909.4	ces-2	81.5809	0.292607	5.21425	1.84567e-07	7.17543e-06		34.2654	55.412	36.3079	122.977	123.816	116.707	2.88526
WBGene00019273	H43E16.1	H43E16.1	367.473	0.296121	5.13613	2.80454e-07	1.02938e-05		124.008	201.858	242.053	601.369	428.357	607.194	2.88231
WBGene00017309	F09F9.4	gogo-1	30.5271	0.487738	3.1917	0.00141438	0.00900006		17.9485	23.748	5.50119	47.2987	48.4497	40.2168	2.88076
WBGene00011261	R13H4.1	nphp-4	34.7197	0.446676	3.31081	0.000930265	0.00687156		8.15842	15.832	29.7064	47.9744	54.602	52.0452	2.87953
WBGene00022696	ZK328.7	ift-139	29.7505	0.437946	3.3792	0.000726978	0.00587633		6.52674	19.79	19.8043	40.5417	47.6807	44.1596	2.87032
WBGene00008599	F09A5.2	F09A5.2	86.8045	0.272066	5.54524	2.93545e-08	1.38403e-06		39.1604	44.8573	50.611	118.922	126.123	141.153	2.86862
WBGene00007813	C29F7.6	jmjd-3.3	40.2983	0.431628	3.50684	0.000453458	0.00432401		24.4753	10.5547	27.506	46.623	56.1401	76.4907	2.86641
WBGene00006985	Y39E4B.8	zig-8	30.7994	0.417452	3.55074	0.000384153	0.00386727		9.79011	17.1513	20.9045	42.5688	40.7593	53.6223	2.86232
WBGene00009831	F47G9.4	F47G9.4	155.427	0.471156	3.18711	0.001437	0.0090679		26.107	72.5633	143.031	214.195	233.789	242.878	2.85833
WBGene00004096	F40F8.7	pqm-1	648.573	0.234916	6.4319	1.26015e-10	1.01086e-08		272.491	376.01	360.878	916.243	810.571	1155.25	2.85528
WBGene00016237	C29H12.6	C29H12.6	107.126	0.264186	5.68848	1.28173e-08	6.6635e-07		52.2139	47.496	67.1146	159.464	145.349	171.118	2.85289
WBGene00017060	D2063.1	D2063.1	66.3831	0.344862	4.31675	1.58341e-05	0.000326025		19.5802	40.8993	42.9093	113.517	92.2851	89.1077	2.85243
WBGene00010999	R03G8.4	R03G8.4	34.1105	0.432021	3.54654	0.000390322	0.00391161		17.9485	26.3867	8.80191	47.9744	52.2949	51.2567	2.8516
WBGene00010065	F54F7.3	F54F7.3	535.366	0.290991	5.17454	2.28472e-07	8.60719e-06		166.432	346.985	321.27	735.832	812.109	829.569	2.84839
WBGene00019411	K05F1.10	K05F1.10	214.515	0.26286	5.74472	9.20731e-09	5.03787e-07		109.323	117.421	107.823	370.957	233.02	348.545	2.84703
WBGene00003170	W02D3.3	mec-6	43.1492	0.429833	3.41766	0.000631623	0.00535346		11.4218	18.4707	37.4081	56.0827	66.9067	68.6051	2.84685
WBGene00011345	T01G9.3	dma-1	64.5988	0.338738	4.45246	8.48934e-06	0.000189069		39.1604	19.79	41.8091	99.3272	99.9756	87.5306	2.84671
WBGene00020324	T07F12.4	T07F12.4	117.637	0.277843	5.41926	5.98474e-08	2.59407e-06		48.9505	81.7986	52.8115	185.816	166.113	170.33	2.84516
WBGene00017948	F31D5.5	mth-1	259.964	0.318213	4.71136	2.46063e-06	6.56959e-05		94.6377	117.421	193.642	298.657	441.431	413.996	2.84467
WBGene00013042	Y49E10.23	cccp-1	191.234	0.297759	5.01742	5.23712e-07	1.77182e-05		66.8991	89.7146	141.931	270.278	288.391	290.192	2.84333
WBGene00018647	F49F1.7	F49F1.7	129.861	0.270777	5.599	2.15591e-08	1.04856e-06		73.4258	76.5213	52.8115	178.384	225.33	172.696	2.84283
WBGene00009964	F53B6.9	fip-6	30.7093	0.419364	3.51446	0.000440647	0.00424553		8.15842	21.1093	18.7041	45.2716	49.2187	41.7939	2.84092
WBGene00004296	T04H1.4	rad-50	2855.94	0.327318	4.5993	4.23912e-06	0.000104377		980.643	1443.35	2037.64	3614.97	5715.53	3343.51	2.84066
WBGene00010877	M05D6.4	lact-4	278.688	0.422927	3.54385	0.000394337	0.00394292		78.3209	116.101	240.952	314.874	339.917	581.96	2.84066
WBGene00008543	F07A5.4	F07A5.4	20.5227	0.463164	3.19797	0.00138398	0.0088639		8.15842	11.874	12.1026	31.082	31.5308	28.3883	2.83183
WBGene00003640	C06C6.5	nhr-50	74.9602	0.281148	5.37547	7.63838e-08	3.25512e-06		45.6872	34.3027	37.4081	107.436	116.895	108.033	2.83108
WBGene00006693	F32H5.7	twk-43	88.4019	0.305199	4.8674	1.13078e-06	3.40925e-05		29.3703	60.6893	48.4105	127.031	126.123	138.787	2.83051
WBGene00019284	K01A2.10	K01A2.10	155.125	0.287598	5.18908	2.11335e-07	8.10942e-06		70.1625	73.8826	99.0215	242.575	172.266	272.843	2.8292
WBGene00013962	ZK287.1	ZK287.1	57.2882	0.303361	4.91537	8.86137e-07	2.78589e-05		27.7386	29.0253	33.0072	81.0834	86.1328	86.742	2.82895
WBGene00001477	K08C7.5	fmo-2	44.3739	0.448765	3.28496	0.00101998	0.00728531		16.3168	15.832	37.4081	89.1918	52.2949	55.1995	2.8277
WBGene00018054	F35F10.4	F35F10.4	30.6448	0.463739	3.16775	0.00153622	0.00943988		9.79011	18.4707	19.8043	29.7306	46.1426	59.9309	2.82542
WBGene00022412	Y102A11A.2	Y102A11A.2	60.7306	0.36649	4.02956	5.58812e-05	0.000919835		24.4753	29.0253	41.8091	65.5424	89.978	113.553	2.82315
WBGene00011846	T19H5.1	chil-25	32.7794	0.402873	3.6271	0.00028662	0.00315995		11.4218	15.832	24.2053	47.9744	52.2949	44.9481	2.822
WBGene00017455	F14D2.7	F14D2.7	94.0076	0.385908	3.83007	0.000128108	0.00177394		24.4753	59.37	63.8139	150.004	99.2065	167.176	2.81992
WBGene00044779	T10H9.8	T10H9.8	89.1056	0.369029	3.99793	6.39002e-05	0.00102425		32.6337	36.9413	70.4153	112.841	113.049	168.753	2.81907
WBGene00014254	ZK1320.4	cyp-13A10	43.1743	0.3619	4.12053	3.78003e-05	0.000668214		21.2119	22.4287	24.2053	78.3807	59.9853	52.8338	2.81815
WBGene00008945	F19B2.6	F19B2.6	95.7692	0.349838	4.21173	2.53417e-05	0.000477426		34.2654	44.8573	71.5155	106.76	146.887	170.33	2.81454
WBGene00018304	F41G3.12	agr-1	72.4767	0.394379	3.73754	0.000185826	0.0022973		32.6337	19.79	61.6134	106.76	109.973	104.09	2.81333
WBGene00015115	B0286.1	B0286.1	108.437	0.298829	4.93842	7.87573e-07	2.52479e-05		47.3189	47.496	75.9165	139.193	153.809	186.89	2.8108
WBGene00015634	C09D4.3	C09D4.3	55.4809	0.358331	4.14408	3.41178e-05	0.000616554		29.3703	25.0673	33.0072	89.1918	57.6782	98.5705	2.8068
WBGene00013644	Y105C5A.25	Y105C5A.25	52.7604	0.321804	4.55749	5.17695e-06	0.000123602		21.2119	29.0253	33.0072	79.0563	73.8281	80.4335	2.80281
WBGene00007414	C07E3.3	C07E3.3	146.236	0.267919	5.56707	2.59053e-08	1.24458e-06		86.4793	73.8826	70.4153	182.438	196.875	267.323	2.80199
WBGene00020760	T24C4.4	T24C4.4	54.8583	0.373946	3.94428	8.00386e-05	0.00122321		31.002	17.1513	38.5084	64.1911	89.978	88.3192	2.7981
WBGene00000285	C13C12.1	cal-1	129.93	0.282446	5.19507	2.04642e-07	7.88671e-06		48.9505	67.286	89.1193	193.925	209.18	171.118	2.79623
WBGene00020368	T08H4.3	ast-1	57.5959	0.363027	4.10788	3.993e-05	0.000701565		27.7386	43.538	19.8043	91.2189	91.5161	71.7593	2.79416
WBGene00010047	F54D1.6	F54D1.6	1065.65	0.313901	4.71326	2.43783e-06	6.54816e-05		326.337	605.574	753.664	1503.42	1391.97	1812.91	2.79329
WBGene00013899	ZC443.4	ZC443.4	243.43	0.308174	4.76841	1.85683e-06	5.21678e-05		76.6892	137.211	171.637	390.552	309.924	374.568	2.78843
WBGene00017698	F22B7.9	F22B7.9	764.569	0.258305	5.70844	1.14017e-08	6.03372e-07		274.123	438.018	499.508	1037.19	1130.49	1208.08	2.78609
WBGene00012144	T28H10.3	lgmn-1	1806.48	0.301179	4.89807	9.6785e-07	3.00634e-05		646.147	806.112	1412.71	2646.7	2653.97	2673.23	2.78324
WBGene00006956	ZK1290.8	wrt-10	192.891	0.349846	4.21649	2.48136e-05	0.000468473		70.1625	160.959	74.8162	323.658	240.71	287.037	2.78294
WBGene00008199	C49C3.9	C49C3.9	419.208	0.225569	6.52107	6.98065e-11	5.94966e-09		200.697	216.371	248.654	609.477	511.413	728.633	2.77822
WBGene00018523	F46H5.8	lact-1	127.167	0.397537	3.66716	0.000245261	0.00282154		39.1604	52.7733	110.024	144.599	183.032	233.415	2.77804
WBGene00014171	ZK970.1	nep-26	218.693	0.265787	5.50372	3.71859e-08	1.71229e-06		89.7427	100.269	157.334	322.982	313	328.831	2.77767
WBGene00003710	C25B8.6	nhr-120	197.123	0.225356	6.49925	8.07198e-11	6.71831e-09		99.5328	89.7146	124.327	299.333	291.467	278.363	2.77179
WBGene00007748	C26E1.2	C26E1.2	116.68	0.310796	4.67377	2.95722e-06	7.73239e-05		44.0555	58.0506	83.6182	149.329	158.423	206.604	2.76946
WBGene00077525	C41G7.8	C41G7.8	49.6344	0.390574	3.66465	0.000247676	0.00283827		14.6852	23.748	40.7088	73.6508	65.3686	79.645	2.76294
WBGene00000188	F19H8.3	arl-3	38.1565	0.426839	3.40315	0.000666148	0.00552878		19.5802	17.1513	24.2053	45.2716	42.2974	80.4335	2.757
WBGene00008735	F13D2.1	F13D2.1	355.875	0.350372	4.15572	3.24264e-05	0.000593245		96.2694	199.219	272.859	458.121	556.787	551.995	2.75694
WBGene00017667	F21E9.3	ttr-37	184.204	0.247901	5.8651	4.4887e-09	2.64371e-07		78.3209	108.185	107.823	275.008	230.713	305.174	2.75506
WBGene00003248	F57B7.4	mig-17	79.0626	0.447252	3.20903	0.00133186	0.00861093		16.3168	40.8993	69.315	104.733	146.118	96.9934	2.74908
WBGene00022441	Y110A2AL.4	Y110A2AL.4	46.3554	0.370708	3.97405	7.06599e-05	0.00111546		34.2654	15.832	24.2053	57.4341	73.0591	73.3364	2.74324
WBGene00007733	C25G4.6	smz-1	208.903	0.29731	4.88733	1.02213e-06	3.14587e-05		94.6377	150.404	90.2196	291.225	247.632	379.299	2.73863
WBGene00015433	C04E12.2	C04E12.2	334.286	0.236321	6.16499	7.04871e-10	4.90037e-08		212.119	174.152	150.733	416.228	569.092	483.39	2.73501
WBGene00000455	C10G8.6	ceh-34	77.2896	0.276978	5.2777	1.30818e-07	5.27076e-06		48.9505	35.622	39.6086	112.165	113.049	114.342	2.73436
WBGene00010790	K12G11.3	adh-1	1872.99	0.288601	5.02386	5.06419e-07	1.72318e-05		1065.49	839.096	1106.84	3593.35	1787.26	2845.93	2.73177
WBGene00003593	F42A10.2	nfm-1	388.011	0.411234	3.50859	0.000450494	0.00430299		94.6377	180.749	348.776	480.419	573.706	649.777	2.7299
WBGene00000286	C18E9.1	cal-2	164.996	0.284118	5.06796	4.02105e-07	1.4088e-05		83.2159	64.6473	117.726	258.116	208.411	257.86	2.72747
WBGene00011460	T05A10.3	ttr-14	415.652	0.320302	4.49017	7.11675e-06	0.000162794		138.693	254.631	277.26	584.476	465.271	773.581	2.71901
WBGene00004113	D1007.14	pqn-24	648.347	0.302678	4.7493	2.04126e-06	5.63666e-05		233.331	327.195	486.306	763.536	1076.66	1003.05	2.71605
WBGene00021583	Y46C8AL.5	clec-72	175.256	0.369043	3.93202	8.42346e-05	0.00127852		124.008	102.908	56.1122	347.983	177.649	242.878	2.71531
WBGene00022517	ZC123.1	ZC123.1	98.9337	0.400206	3.56671	0.000361489	0.00370005		26.107	76.5213	57.2124	118.247	120.74	194.775	2.71371
WBGene00000841	K08E7.7	cul-6	82.81	0.347195	4.07882	4.52648e-05	0.000773077		31.002	36.9413	66.0143	114.193	143.042	105.668	2.70908
WBGene00005000	C48E7.10	spp-15	248.023	0.239303	5.96807	2.4008e-09	1.50394e-07		110.955	118.74	171.637	368.254	366.064	352.488	2.708
WBGene00018643	F49F1.1	drd-50	203.91	0.267315	5.37654	7.59309e-08	3.24362e-06		119.113	113.463	97.9213	237.845	379.907	275.209	2.70187
WBGene00019997	R10F2.6	R10F2.6	230.017	0.326386	4.35868	1.30848e-05	0.000276481		75.0575	117.421	180.439	293.252	330.688	383.242	2.70082
WBGene00022816	ZK783.1	fbn-1	588.205	0.235182	6.08345	1.17625e-09	7.78081e-08		248.016	394.481	311.368	882.458	937.463	755.444	2.69993
WBGene00016097	C25E10.8	C25E10.8	316.626	0.203608	7.05135	1.77191e-12	2.13689e-10		195.802	160.959	157.334	468.257	422.974	494.43	2.69534
WBGene00003697	C33G8.11	nhr-107	83.9	0.330423	4.26133	2.03214e-05	0.000399842		35.8971	35.622	64.9141	108.111	116.125	142.73	2.68972
WBGene00017692	F22B7.1	F22B7.1	69.0163	0.350419	4.023	5.74619e-05	0.000940614		24.4753	44.8573	42.9093	92.5703	80.7495	128.536	2.68933
WBGene00019593	K09F6.10	K09F6.10	169.331	0.321642	4.39285	1.11872e-05	0.000242157		53.8456	110.824	111.124	215.547	300.696	223.952	2.68387
WBGene00019761	M03F8.1	M03F8.1	42.7088	0.373567	3.76689	0.000165291	0.0021066		21.2119	19.79	28.6062	48.6501	62.2925	75.7021	2.68136
WBGene00008111	C46C2.3	C46C2.3	33.4719	0.412178	3.47242	0.000515788	0.00469158		24.4753	9.23533	20.9045	47.2987	48.4497	50.4681	2.67721
WBGene00022546	ZC196.2	ZC196.2	23.4755	0.447369	3.17284	0.00150958	0.00931493		13.0535	13.1933	12.1026	27.0278	39.9902	35.4854	2.67288
WBGene00003091	Y22F5A.5	lys-2	2008.55	0.224525	6.31572	2.68909e-10	2.05483e-08		1320.03	882.634	1080.43	2996.03	3267.66	2504.48	2.6707
WBGene00044348	Y71G12B.31	Y71G12B.31	30.478	0.404834	3.49338	0.000476948	0.00448559		14.6852	19.79	15.4033	52.7042	36.9141	43.371	2.66627
WBGene00012257	W04G3.3	lpr-4	144.022	0.436283	3.21873	0.00128759	0.00843235		26.107	116.101	93.5203	222.979	182.263	223.164	2.6658
WBGene00000448	K12H4.1	pros-1	92.7441	0.300031	4.73943	2.14318e-06	5.87238e-05		63.6357	34.3027	53.9117	146.626	119.202	138.787	2.66457
WBGene00019148	H03E18.1	H03E18.1	170.245	0.421641	3.32365	0.00088849	0.00667831		47.3189	68.6053	162.835	221.628	223.791	297.289	2.66433
WBGene00018514	F46G11.1	twnk-1	32.8425	0.416563	3.31171	0.000927286	0.00686099		9.79011	19.79	24.2053	56.0827	44.6045	42.5825	2.66373
WBGene00008439	DY3.6	mfb-1	414.068	0.332177	4.23604	2.27501e-05	0.000434137		125.64	233.522	319.069	572.314	537.561	696.302	2.66307
WBGene00007791	C28A5.6	C28A5.6	102.168	0.297852	4.69525	2.66278e-06	7.06674e-05		47.3189	47.496	72.6158	145.95	125.354	174.273	2.66126
WBGene00009560	F39D8.2	psa-3	37.0091	0.403161	3.47464	0.000511531	0.00467204		14.6852	25.0673	20.9045	69.5966	49.2187	42.5825	2.66083
WBGene00044256	Y45F10C.6	Y45F10C.6	61.6732	0.385229	3.73055	0.000191066	0.0023506		50.5822	26.3867	24.2053	116.22	75.3662	77.2793	2.65745
WBGene00021671	Y48G1BM.6	Y48G1BM.6	182.67	0.207695	6.77465	1.24705e-11	1.24902e-09		97.9011	104.227	97.9213	254.061	273.01	268.9	2.6528
WBGene00020450	T12B5.3	fbxa-10	32.842	0.407609	3.37214	0.000745876	0.0059724		13.0535	14.5127	26.4057	52.0285	47.6807	43.371	2.65101
WBGene00009743	F45H11.1	sptf-1	100.408	0.251733	5.58751	2.30349e-08	1.11575e-06		53.8456	60.6893	50.611	141.22	140.735	155.347	2.64798
WBGene00017467	F14F9.4	F14F9.4	126.1	0.430105	3.22354	0.00126615	0.00835366		34.2654	50.1346	123.227	160.815	179.187	208.969	2.64403
WBGene00014793	H40L08.2	H40L08.2	933.105	0.251254	5.56796	2.57736e-08	1.24161e-06		403.026	448.573	685.449	1243.96	1363.51	1454.11	2.64245
WBGene00003889	B0212.5	osm-9	51.4986	0.330398	4.25807	2.06204e-05	0.000404826		26.107	35.622	23.105	82.4348	70.7519	70.9708	2.64231
WBGene00004249	Y39A3CL.6	pvf-1	498.368	0.192445	7.29238	3.04522e-13	4.12104e-11		313.284	237.48	270.659	685.155	732.129	751.501	2.64028
WBGene00001852	C30G7.1	hil-1	190.374	0.239075	5.81176	6.18191e-09	3.55821e-07		86.4793	97.6306	129.828	291.225	276.855	260.226	2.63844
WBGene00011002	R04B5.3	nhr-205	23.3935	0.436972	3.15916	0.00158222	0.00960934		9.79011	14.5127	14.3031	37.1632	33.8379	30.754	2.63574
WBGene00015688	C10G11.8	C10G11.8	185.502	0.393173	3.54552	0.000391841	0.00392239		73.4258	122.698	110.024	299.333	136.121	371.414	2.63555
WBGene00019579	K09E10.1	oac-57	64.3451	0.302022	4.64782	3.35459e-06	8.60639e-05		35.8971	39.58	30.8067	106.084	84.5947	89.1077	2.63245
WBGene00006948	F52E4.6	wrt-2	61.0677	0.35999	3.81004	0.000138945	0.00186065		17.9485	42.2186	40.7088	75.6779	100.745	89.1077	2.63224
WBGene00001543	ZK896.8	gcy-18	58.2984	0.357871	3.82275	0.000131974	0.00181226		22.8436	25.0673	48.4105	79.0563	87.6709	86.742	2.63149
WBGene00011429	T04C12.7	T04C12.7	51.9767	0.409703	3.34528	0.000821983	0.00636615		21.2119	18.4707	46.21	87.1647	61.5234	77.2793	2.63081
WBGene00020878	T28A11.16	T28A11.16	66.6656	0.305131	4.64409	3.4158e-06	8.73814e-05		47.3189	34.3027	28.6062	101.354	95.3613	93.0505	2.6288
WBGene00010887	M7.12	M7.12	202.088	0.267292	5.177	2.25488e-07	8.54156e-06		89.7427	93.6726	150.733	293.927	274.548	309.906	2.62872
WBGene00022386	Y95B8A.6	Y95B8A.6	241.986	0.307708	4.49585	6.9292e-06	0.000159327		76.6892	146.446	177.138	329.739	358.374	363.528	2.62731
WBGene00013852	ZC101.3	hhat-1	51.3904	0.371611	3.71016	0.00020713	0.00249966		19.5802	36.9413	28.6062	85.8133	54.602	82.7992	2.62211
WBGene00001623	Y53C12A.2	glt-5	116.176	0.27308	5.04969	4.42535e-07	1.52632e-05		50.5822	65.9666	75.9165	195.276	147.656	161.656	2.62171
WBGene00016841	C50F2.8	magu-3	49.7124	0.332011	4.13494	3.55052e-05	0.000634512		21.2119	30.3447	30.8067	64.1911	80.7495	70.9708	2.62145
WBGene00010573	K04H4.2	chtb-1	232.452	0.405545	3.40449	0.000662877	0.00551454		55.4773	151.723	178.239	310.144	261.475	437.653	2.6185
WBGene00022413	Y102A11A.3	Y102A11A.3	1010.67	0.313941	4.41263	1.02121e-05	0.000222955		339.39	518.498	818.578	1433.15	1442.72	1511.68	2.61714
WBGene00021858	Y54F10BM.3	Y54F10BM.3	101.374	0.265038	5.22875	1.70659e-07	6.73819e-06		57.109	52.7733	58.3127	129.733	139.197	171.118	2.6163
WBGene00018607	F48E3.8	chts-1	211.354	0.285966	4.80997	1.50952e-06	4.37269e-05		84.8476	104.227	161.735	272.981	307.617	336.717	2.61485
WBGene00016422	C34G6.6	noah-1	1213.97	0.215772	6.41749	1.38535e-10	1.10132e-08		548.246	828.541	639.239	1702.75	1896.46	1668.6	2.61297
WBGene00016099	C25E10.10	C25E10.10	248.579	0.218851	6.30065	2.96399e-10	2.22651e-08		117.481	142.488	152.933	345.956	402.209	330.408	2.61218
WBGene00022033	Y65B4BL.1	Y65B4BL.1	278.087	0.25282	5.46188	4.71127e-08	2.11447e-06		115.85	203.177	143.031	393.255	396.057	417.15	2.61106
WBGene00003524	T23H4.3	nas-5	52.6424	0.345189	3.97348	7.08289e-05	0.00111549		26.107	25.0673	36.3079	87.1647	59.9853	81.2221	2.6105
WBGene00007349	C05G5.3	C05G5.3	78.2069	0.381056	3.56806	0.000359637	0.00368322		27.7386	32.9833	69.315	95.273	113.818	130.113	2.60852
WBGene00000476	T23D8.8	cfi-1	67.1623	0.395426	3.43294	0.000597083	0.00515842		14.6852	47.496	49.5107	95.9487	102.283	93.0505	2.60791
WBGene00016119	C25H3.10	C25H3.10	247.633	0.355301	3.86765	0.000109887	0.00157739		93.006	105.547	213.446	439.878	283.008	350.911	2.60631
WBGene00018215	F39H12.4	igcm-1	107.954	0.271391	5.0295	4.91759e-07	1.67652e-05		45.6872	58.0506	75.9165	162.167	157.654	148.25	2.6054
WBGene00006075	F22B8.5	str-7	38.026	0.374764	3.64076	0.000271839	0.00303092		16.3168	25.0673	22.0048	54.7313	45.3735	64.6622	2.5993
WBGene00015613	C08F1.10	C08F1.10	149.723	0.26859	5.15574	2.52631e-07	9.38918e-06		91.3744	92.3533	66.0143	218.925	252.246	177.427	2.59707
WBGene00004809	F44G3.6	skr-3	674.118	0.259245	5.29706	1.17683e-07	4.80351e-06		261.07	402.397	461	1074.36	844.409	1001.48	2.597
WBGene00002248	T22A3.8	lam-3	685.416	0.243203	5.64156	1.6852e-08	8.39191e-07		324.705	365.455	454.399	871.647	1231.24	865.055	2.59309
WBGene00011108	R07E3.7	R07E3.7	54.2298	0.40447	3.33899	0.00084083	0.00645012		19.5802	30.3447	40.7088	68.2452	57.6782	108.822	2.59004
WBGene00022823	ZK813.4	ZK813.4	91.7527	0.338936	3.99024	6.60064e-05	0.00105417		29.3703	58.0506	66.0143	131.761	109.973	155.347	2.58794
WBGene00019742	M02H5.4	nhr-202	113.254	0.304521	4.44834	8.65377e-06	0.000192248		39.1604	69.9246	80.3174	178.384	145.349	166.387	2.58771
WBGene00017429	F13D11.4	F13D11.4	123.317	0.267827	5.07232	3.92999e-07	1.38236e-05		57.109	63.328	85.8186	170.275	161.499	201.872	2.58731
WBGene00022196	Y71H2B.7	gpa-17	179.475	0.256966	5.28468	1.25924e-07	5.09677e-06		71.7941	104.227	124.327	270.954	245.325	260.226	2.58535
WBGene00017838	F26G1.2	F26G1.2	116.646	0.359386	3.75856	0.000170896	0.00216403		40.7921	56.7313	97.9213	131.085	172.266	201.084	2.58096
WBGene00003695	C06G3.1	nhr-105	549.448	0.217451	6.26553	3.7156e-10	2.74459e-08		233.331	345.665	342.174	812.861	787.5	775.158	2.57881
WBGene00017711	F22E5.13	F22E5.13	39.5909	0.385078	3.4639	0.000532413	0.00479117		14.6852	19.79	31.9069	58.1098	50.7568	62.2966	2.57845
WBGene00016499	C37C3.7	txt-5	92.5108	0.295145	4.58033	4.64236e-06	0.000112585		35.8971	62.0086	57.2124	132.436	116.895	150.616	2.57833
WBGene00006467	C01B7.4	magu-2	174.958	0.27865	4.85824	1.18435e-06	3.51695e-05		70.1625	98.95	124.327	222.979	238.403	294.923	2.57738
WBGene00011286	R90.4	ttr-29	64.1596	0.328074	4.17783	2.94309e-05	0.000544624		34.2654	44.8573	28.6062	111.49	87.6709	78.0678	2.57339
WBGene00000443	F31E3.1	ceh-20	627.478	0.257817	5.27018	1.36292e-07	5.45415e-06		261.07	349.623	443.396	756.103	1032.06	922.62	2.57168
WBGene00044132	C23H4.8	C23H4.8	53.4031	0.338658	3.97126	7.14929e-05	0.00112261		19.5802	38.2607	31.9069	85.8133	71.521	73.3364	2.57021
WBGene00006663	ZC410.4	twk-8	171.148	0.283532	4.75361	1.99815e-06	5.55222e-05		65.2674	93.6726	128.728	235.818	236.865	266.535	2.56969
WBGene00007677	C18D4.8	C18D4.8	38.4972	0.382464	3.49106	0.000481103	0.00450793		16.3168	19.79	28.6062	47.2987	66.1377	52.8338	2.56934
WBGene00006682	F36A2.4	twk-30	43.7087	0.37972	3.51736	0.000435866	0.00421092		21.2119	17.1513	35.2076	54.0556	70.7519	63.8737	2.56462
WBGene00044078	T04A8.4	tag-243	163.734	0.264129	5.17813	2.24123e-07	8.5263e-06		110.955	91.034	73.716	222.979	204.565	279.152	2.56324
WBGene00003377	C39E6.4	mls-2	28.2015	0.431229	3.14865	0.00164024	0.00983034		16.3168	15.832	15.4033	37.8389	53.064	30.754	2.55839
WBGene00020194	T03G6.1	T03G6.1	59.6832	0.391296	3.41606	0.000635336	0.00536345		17.9485	47.496	35.2076	63.5154	95.3613	98.5705	2.55779
WBGene00010605	K06G5.1	K06G5.1	12407.5	0.234849	5.76988	7.93297e-09	4.4235e-07		8895.95	6621.73	5407.67	19030.3	16008.4	18480.8	2.55764
WBGene00020611	T20D4.5	txt-11	43.6182	0.379747	3.53375	0.000409705	0.00404413		21.2119	23.748	28.6062	55.407	83.0566	49.6795	2.55747
WBGene00021850	Y54F10AM.6	Y54F10AM.6	41.0265	0.413394	3.18967	0.00142433	0.00901807		14.6852	17.1513	37.4081	59.4612	63.8306	53.6223	2.55491
WBGene00015796	C15F1.5	C15F1.5	133.646	0.288976	4.73348	2.20706e-06	6.00103e-05		106.06	58.0506	61.6134	198.654	195.337	182.158	2.55246
WBGene00020735	T23F2.2	T23F2.2	103.577	0.31467	4.24148	2.22055e-05	0.000426962		37.5288	65.9666	71.5155	132.436	179.956	134.056	2.55097
WBGene00015217	B0496.8	tes-1	348.313	0.348572	3.85615	0.000115188	0.00163996		120.745	174.152	293.764	374.335	558.325	568.555	2.55022
WBGene00044469	T26C12.6	clec-173	579.612	0.220384	6.14361	8.06644e-10	5.56428e-08		383.446	345.665	250.854	791.239	838.257	868.209	2.54877
WBGene00010998	R03G8.3	R03G8.3	83.0927	0.327781	4.05755	4.95895e-05	0.000836463		34.2654	43.538	62.7136	93.2459	130.737	134.056	2.54801
WBGene00008760	F13E9.11	F13E9.11	175.666	0.226941	5.96744	2.41009e-09	1.50444e-07		101.164	113.463	82.5179	261.494	243.018	252.34	2.54708
WBGene00019748	M03A8.2	atg-2	1916.79	0.329538	4.08311	4.44379e-05	0.00076314		714.678	936.726	1594.25	2127.09	2761.63	3366.38	2.54344
WBGene00022848	ZK1055.7	ZK1055.7	1127.08	0.192222	7.00854	2.40818e-12	2.79034e-10		704.888	635.918	568.823	1778.43	1406.58	1667.81	2.54124
WBGene00000013	C50F2.10	abf-2	25.7165	0.417318	3.2295	0.00124007	0.00825596		16.3168	11.874	15.4033	34.4605	40.7593	35.4854	2.53945
WBGene00009846	F48F5.2	F48F5.2	44.0851	0.386332	3.41872	0.000629154	0.00534178		19.5802	21.1093	34.1074	65.5424	47.6807	76.4907	2.53638
WBGene00015539	C06E7.2	C06E7.2	148.039	0.351218	3.77738	0.000158484	0.00204932		44.0555	81.7986	125.427	216.222	200.72	220.009	2.53482
WBGene00021320	Y34B4A.4	Y34B4A.4	162.597	0.267161	4.97181	6.63294e-07	2.16953e-05		62.004	102.908	111.124	222.979	237.634	238.935	2.53426
WBGene00010545	K03H1.10	cbp-2	261.676	0.30503	4.36396	1.2773e-05	0.000270861		91.3744	145.127	207.945	374.335	350.684	400.59	2.53261
WBGene00009797	F46G10.2	F46G10.2	343.866	0.280822	4.7465	2.0697e-06	5.69746e-05		133.798	180.749	269.559	497.312	465.271	516.509	2.53224
WBGene00007317	C05A9.2	C05A9.2	169.895	0.236706	5.61771	1.93504e-08	9.529e-07		76.6892	104.227	107.823	241.899	224.561	264.169	2.5304
WBGene00013364	Y60A3A.16	Y60A3A.16	32.1497	0.386585	3.4869	0.000488654	0.00455521		17.9485	22.4287	14.3031	47.9744	48.4497	41.7939	2.52775
WBGene00016996	D1005.2	D1005.2	168.547	0.275931	4.88375	1.04085e-06	3.1869e-05		114.218	105.547	67.1146	271.63	243.018	209.758	2.52512
WBGene00017865	F27D9.7	F27D9.7	75.2044	0.276708	4.80728	1.52996e-06	4.42467e-05		39.1604	44.8573	44.0096	103.381	100.745	119.073	2.52445
WBGene00015169	B0403.5	B0403.5	171.763	0.294636	4.49086	7.09346e-06	0.000162471		71.7941	83.118	137.53	239.196	226.099	272.843	2.52405
WBGene00045379	C45B11.6	C45B11.6	30.5518	0.418474	3.17861	0.00147984	0.00918223		17.9485	13.1933	20.9045	54.0556	33.8379	43.371	2.52207
WBGene00018807	F54D10.6	fbxa-146	69.5519	0.330046	3.97847	6.93594e-05	0.00109688		29.3703	40.8993	48.4105	77.705	119.202	101.725	2.51627
WBGene00019233	H23N18.2	ugt-14	68.725	0.351307	3.7035	0.000212643	0.00254368		24.4753	36.9413	56.1122	85.1376	96.1304	113.553	2.5085
WBGene00020456	T12B5.10	fbxa-60	343.434	0.344737	3.82821	0.000129077	0.00178043		99.5328	215.051	272.859	472.987	455.273	544.898	2.50774
WBGene00001935	F55G1.10	his-61	523.64	0.400075	3.32522	0.000883502	0.00667067		523.771	200.539	171.637	744.616	813.647	687.628	2.50672
WBGene00001184	F58A3.2	egl-15	346.019	0.345093	3.82161	0.000132583	0.00181462		101.164	213.732	277.26	495.285	442.2	546.475	2.50602
WBGene00015390	C03F11.4	C03F11.4	91.3768	0.338617	3.85048	0.000117886	0.00166614		31.002	52.7733	72.6158	110.138	146.887	134.844	2.50571
WBGene00006575	F13B10.1	tir-1	865.014	0.211003	6.26276	3.78226e-10	2.75933e-08		391.604	503.985	585.327	1164.9	1290.45	1253.82	2.50464
WBGene00010750	K10D11.6	K10D11.6	127.568	0.24669	5.32477	1.01082e-07	4.17711e-06		66.8991	65.9666	85.8186	185.816	165.344	195.564	2.50006
WBGene00003722	R11G11.1	nhr-132	106.259	0.283194	4.65778	3.19634e-06	8.24813e-05		57.109	64.6473	60.5131	164.87	115.356	175.061	2.49788
WBGene00021876	Y54G2A.11	Y54G2A.11	1462.86	0.253592	5.2009	1.98329e-07	7.6601e-06		637.989	923.533	948.406	2112.22	1644.21	2510.79	2.49697
WBGene00006533	T28D6.2	tba-7	290.012	0.32386	4.09674	4.19e-05	0.000726762		246.384	122.698	128.728	454.067	325.305	462.887	2.49545
WBGene00077764	F59C6.16	F59C6.16	476.088	0.224487	5.8554	4.75853e-09	2.79335e-07		217.014	311.363	289.363	681.777	594.47	762.541	2.4932
WBGene00007694	C23H4.6	C23H4.6	81.8345	0.373924	3.48201	0.000497657	0.00461185		34.2654	44.8573	61.6134	116.895	156.885	76.4907	2.48885
WBGene00006411	F14D12.6	octr-1	58.5209	0.324869	3.98512	6.7445e-05	0.00107427		22.8436	38.2607	39.6086	93.9216	79.2114	77.2793	2.4864
WBGene00001208	F28B12.2	egl-44	910.747	0.231296	5.66569	1.46438e-08	7.41728e-07		420.975	514.54	632.637	1171.66	1204.32	1520.35	2.48466
WBGene00010475	K01F9.2	K01F9.2	108.171	0.254996	5.13974	2.75121e-07	1.0119e-05		53.8456	75.202	57.2124	162.167	149.194	151.404	2.48451
WBGene00011479	T05E11.2	clc-9	33.7272	0.407311	3.19184	0.00141369	0.00899888		17.9485	17.1513	23.105	61.4883	36.145	46.5253	2.47674
WBGene00021971	Y57G7A.8	Y57G7A.8	51.5196	0.352349	3.65322	0.000258971	0.00292795		24.4753	23.748	40.7088	70.948	85.3638	63.8737	2.47588
WBGene00003604	Y73F8A.21	nhr-5	215.502	0.230148	5.65018	1.60278e-08	8.0266e-07		106.06	124.017	141.931	276.359	295.312	349.334	2.47577
WBGene00019855	R03H10.2	R03H10.2	83.7934	0.290022	4.51776	6.24963e-06	0.000145589		45.6872	59.37	39.6086	102.706	128.43	126.959	2.47532
WBGene00007675	C18D4.6	C18D4.6	546.236	0.262827	4.99146	5.99245e-07	1.97829e-05		430.765	263.867	248.654	753.4	852.099	728.633	2.47447
WBGene00013303	Y57G11C.5	Y57G11C.5	42.5807	0.389618	3.2695	0.00107737	0.00754453		13.0535	26.3867	34.1074	64.1911	52.2949	65.4508	2.47373
WBGene00007833	C31A11.5	oac-6	139.837	0.354664	3.68711	0.000226816	0.00266115		86.4793	79.16	75.9165	122.301	293.005	182.158	2.4734
WBGene00000895	B0412.1	dac-1	43.1987	0.335519	3.88215	0.000103538	0.00150206		24.4753	23.748	26.4057	62.164	55.3711	67.0279	2.47307
WBGene00020861	T27E4.1	T27E4.1	40.6348	0.359262	3.60968	0.000306569	0.00330789		24.4753	17.1513	28.6062	51.3528	62.2925	59.9309	2.47144
WBGene00006831	C52E12.2	unc-104	513.188	0.291381	4.46162	8.13409e-06	0.000182764		184.38	310.043	392.785	745.968	787.5	658.451	2.47058
WBGene00007479	C09F9.2	C09F9.2	508.843	0.250859	5.20489	1.94113e-07	7.53006e-06		310.02	361.497	209.045	710.831	789.807	671.856	2.46717
WBGene00011436	T04F3.1	T04F3.1	1917.39	0.242266	5.37286	7.74964e-08	3.29462e-06		972.484	1077.89	1268.58	2979.82	3190.76	2014.78	2.46625
WBGene00007977	C36B1.10	gskl-2	46.2999	0.401304	3.22076	0.00127849	0.00838827		22.8436	27.706	29.7064	85.8133	40.7593	70.9708	2.46141
WBGene00012810	Y43F8A.3	nceh-1	78.3355	0.293373	4.37842	1.19545e-05	0.000256574		37.5288	42.2186	56.1122	127.031	103.821	103.302	2.45955
WBGene00020526	T15B7.14	T15B7.14	37.5188	0.379078	3.36591	0.000762918	0.00605688		19.5802	15.832	29.7064	49.3258	51.5259	59.1423	2.45696
WBGene00004810	Y60A3A.18	skr-4	409.598	0.241492	5.34475	9.05408e-08	3.77672e-06		212.119	191.303	308.067	595.963	542.944	607.194	2.45415
WBGene00018056	F35F10.6	F35F10.6	94.9821	0.311062	4.10357	4.06819e-05	0.000709153		39.1604	48.8153	77.0167	147.302	134.582	123.016	2.45405
WBGene00007883	C33A12.4	C33A12.4	91.4486	0.37607	3.39819	0.000678345	0.00559595		24.4753	67.286	67.1146	154.734	120.74	114.342	2.45359
WBGene00010019	F54B8.4	F54B8.4	62.8073	0.287845	4.4626	8.09695e-06	0.000182161		32.6337	36.9413	39.6086	88.5161	87.6709	91.4734	2.45147
WBGene00013289	Y57G11A.1	tag-273	709.848	0.341815	3.77412	0.000160573	0.00206619		241.489	358.859	633.738	891.918	1024.37	1108.72	2.45121
WBGene00017737	F23C8.8	F23C8.8	43.0806	0.34859	3.6651	0.00024724	0.00283511		17.9485	31.664	25.3055	58.1098	59.2163	66.2394	2.45022
WBGene00006852	C53D6.2	unc-129	102.238	0.325543	3.91064	9.20531e-05	0.00136836		40.7921	50.1346	86.9189	130.409	155.347	149.827	2.44922
WBGene00018051	F35D11.11	che-10	417.18	0.302915	4.25421	2.09787e-05	0.000410044		220.277	211.093	294.864	586.504	792.114	398.225	2.44665
WBGene00016703	C46A5.8	rdl-1	81.0138	0.28154	4.52469	6.04829e-06	0.000141644		35.8971	50.1346	55.0119	107.436	114.587	123.016	2.44633
WBGene00023415	F16C3.3	F16C3.3	83.8188	0.267904	4.77358	1.80982e-06	5.11713e-05		40.7921	50.1346	55.0119	125.679	114.587	116.707	2.44606
WBGene00003071	F29D11.1	lrp-1	3198.08	0.265772	4.84916	1.23988e-06	3.67568e-05		1378.77	1662.36	2529.45	3986.6	4854.97	4776.33	2.44461
WBGene00044953	D2096.13	D2096.13	56.2824	0.322812	3.9286	8.54405e-05	0.0012935		26.107	29.0253	42.9093	77.0293	86.1328	76.4907	2.4444
WBGene00011824	T18D3.7	tsct-1	92.2025	0.29985	4.26669	1.98394e-05	0.000392974		39.1604	69.9246	51.7112	145.274	111.511	135.633	2.44047
WBGene00006947	ZK1290.12	wrt-1	109.955	0.336095	3.78573	0.000153261	0.00199633		34.2654	80.4793	77.0167	179.059	143.811	145.096	2.44036
WBGene00019944	R07G3.8	R07G3.8	153.542	0.310654	4.09653	4.1938e-05	0.000726762		53.8456	96.3113	117.726	213.52	193.03	246.821	2.43902
WBGene00021894	Y54G2A.32	Y54G2A.32	109.759	0.278983	4.6045	4.13456e-06	0.000102086		57.109	73.8826	60.5131	173.654	122.278	171.118	2.43884
WBGene00001523	M05D6.7	gbh-2	200.742	0.313665	4.06797	4.74252e-05	0.000804011		75.0575	120.059	155.134	259.467	242.248	352.488	2.43884
WBGene00010795	M01A8.1	M01A8.1	94.3088	0.302108	4.25305	2.1088e-05	0.000411147		52.2139	60.6893	51.7112	131.761	101.514	167.964	2.43744
WBGene00022017	Y61A9LA.5	Y61A9LA.5	65.5644	0.360732	3.52592	0.000422011	0.00412902		32.6337	35.622	46.21	61.4883	101.514	115.919	2.43672
WBGene00007900	C33D9.6	C33D9.6	126.726	0.368465	3.44176	0.000577944	0.00503952		44.0555	60.6893	116.625	168.248	213.025	157.713	2.43477
WBGene00016958	C55F2.2	ilys-4	95.8897	0.264728	4.83091	1.3591e-06	3.96939e-05		53.8456	55.412	58.3127	121.625	128.43	157.713	2.43342
WBGene00002222	F20C5.2	klp-11	174.979	0.216923	5.9338	2.96002e-09	1.8001e-07		107.691	106.866	91.3198	240.548	266.089	237.358	2.43233
WBGene00012113	T28B8.1	T28B8.1	1993.83	0.274578	4.67141	2.99132e-06	7.79855e-05		1608.84	1027.76	850.485	2632.51	2635.51	3207.88	2.43065
WBGene00013499	Y70G10A.3	Y70G10A.3	737.663	0.201607	6.34794	2.18218e-10	1.68933e-08		391.604	448.573	449.998	1016.92	900.549	1218.33	2.43052
WBGene00017964	F31F7.1	F31F7.1	1203.45	0.209526	6.1076	1.01142e-09	6.86993e-08		688.571	567.313	849.384	1645.99	1688.05	1781.37	2.42981
WBGene00016481	C36C5.12	C36C5.12	57.4888	0.346748	3.66366	0.000248638	0.00284745		24.4753	40.8993	35.2076	102.706	73.8281	67.8165	2.42936
WBGene00022283	Y74E4A.1	lgc-27	56.1812	0.380077	3.29589	0.000981109	0.00709633		19.5802	30.3447	48.4105	85.8133	63.8306	89.1077	2.42793
WBGene00044220	Y102A5C.35	Y102A5C.35	39.3846	0.358748	3.58231	0.000340564	0.00354939		21.2119	29.0253	18.7041	61.4883	53.833	52.0452	2.42767
WBGene00017338	F10D7.1	npr-36	56.4904	0.328113	3.82012	0.000133388	0.0018162		24.4753	31.664	42.9093	75.0022	89.978	74.9136	2.42198
WBGene00021503	Y40D12A.2	ctsa-4.2	1353.04	0.235214	5.42168	5.90403e-08	2.56536e-06		639.621	940.684	792.172	2101.41	1538.09	2106.25	2.42184
WBGene00016344	C33D12.6	rsef-1	43.1113	0.396349	3.18509	0.00144707	0.00909138		26.107	13.1933	36.3079	61.4883	56.9092	64.6622	2.42116
WBGene00016219	C29F9.4	pals-24	158.126	0.336343	3.75545	0.000173028	0.00218168		47.3189	113.463	116.625	244.602	212.256	214.489	2.42008
WBGene00009804	F47B8.3	F47B8.3	118.233	0.259976	4.84246	1.28241e-06	3.78279e-05		50.5822	77.8406	79.2172	161.491	170.728	169.541	2.41649
WBGene00021019	W04B5.2	W04B5.2	47.1161	0.355345	3.49141	0.000480479	0.00450684		17.9485	26.3867	38.5084	68.2452	65.3686	66.2394	2.41242
WBGene00008227	C50B8.5	C50B8.5	46.6303	0.329746	3.89437	9.84559e-05	0.00144609		31.002	29.0253	22.0048	61.4883	68.4448	67.8165	2.41064
WBGene00015859	C16D9.4	C16D9.4	84.5376	0.290684	4.2992	1.71414e-05	0.000346503		35.8971	50.1346	62.7136	116.895	113.049	128.536	2.41003
WBGene00020408	T10D4.6	T10D4.6	1722.45	0.216524	5.86593	4.46625e-09	2.64371e-07		1246.61	914.298	870.289	2304.8	2733.18	2265.54	2.40945
WBGene00009394	F35C5.6	clec-63	38422.1	0.391571	3.23379	0.00122161	0.00818516		37204	19436.4	11058.5	61333.5	47178.5	54321.8	2.40526
WBGene00001345	F29G9.4	fos-1	671.863	0.240058	5.26629	1.39211e-07	5.55843e-06		394.868	369.413	420.291	802.05	815.185	1229.37	2.40307
WBGene00044280	W02A2.9	W02A2.9	69.8446	0.295335	4.27408	1.91925e-05	0.000381869		39.1604	42.2186	41.8091	109.463	80.7495	105.668	2.40185
WBGene00017303	F09F7.6	F09F7.6	237.646	0.212411	5.94936	2.69188e-09	1.657e-07		153.378	118.74	147.432	339.199	310.693	356.431	2.39858
WBGene00003143	C34B4.1	max-1	134.101	0.37513	3.32404	0.000887223	0.00667458		37.5288	87.076	112.224	159.464	223.791	184.524	2.39742
WBGene00019436	K06A9.2	K06A9.2	115.212	0.278149	4.5051	6.63418e-06	0.000153941		60.3723	67.286	75.9165	152.031	134.582	201.084	2.39567
WBGene00006760	H14N18.1	unc-23	1245.92	0.277062	4.54654	5.45356e-06	0.00012908		775.05	663.624	763.566	1327.07	1481.95	2464.26	2.3945
WBGene00017663	F21D12.3	F21D12.3	432.957	0.232151	5.41296	6.19898e-08	2.67386e-06		228.436	253.312	283.862	735.156	493.726	603.251	2.39304
WBGene00004949	K08A8.2	sox-2	346.412	0.183105	6.85463	7.14969e-12	7.47913e-10		189.275	204.497	218.948	502.042	493.726	469.984	2.39221
WBGene00020358	T08E11.2	math-39	69.3995	0.327722	3.77625	0.000159209	0.00205419		27.7386	42.2186	52.8115	104.057	80.7495	108.822	2.39172
WBGene00077692	C08E8.10	C08E8.10	71.1849	0.288108	4.38105	1.18109e-05	0.000254107		45.6872	39.58	40.7088	100.679	86.9018	113.553	2.3904
WBGene00009482	F36G3.1	F36G3.1	668.344	0.31058	4.03493	5.46192e-05	0.000907487		244.753	376.01	562.222	859.484	895.935	1071.66	2.38978
WBGene00003634	T19A5.4	nhr-44	66.8853	0.355332	3.46668	0.000526924	0.00475626		24.4753	35.622	58.3127	106.084	86.1328	90.6849	2.38917
WBGene00014294	C53C7.5	C53C7.5	1395.58	0.352902	3.55465	0.000378477	0.00382315		442.187	769.171	1259.77	1983.84	2169.47	1749.03	2.38852
WBGene00007266	C03A3.1	C03A3.1	52.2893	0.330392	3.80547	0.000141535	0.00188232		31.002	32.9833	28.6062	60.1369	87.6709	73.3364	2.38838
WBGene00016180	C28C12.4	srlf-3	92.1974	0.332959	3.78779	0.000151996	0.00198423		52.2139	72.5633	38.5084	133.788	99.9756	156.136	2.38783
WBGene00016903	C53D5.2	marc-4	45.6418	0.365062	3.38859	0.000702538	0.0057368		17.9485	34.3027	28.6062	58.7855	56.1401	78.0678	2.38684
WBGene00019580	K09E10.2	oac-58	31.7342	0.381543	3.28021	0.0010373	0.00736457		17.9485	18.4707	19.8043	48.6501	47.6807	37.8511	2.38658
WBGene00015716	C12D12.5	sox-4	127.468	0.255868	4.87582	1.08359e-06	3.28782e-05		65.2674	79.16	81.4177	172.302	156.116	210.547	2.38644
WBGene00019649	K11D12.9	exc-14	72.5597	0.355099	3.51404	0.000441342	0.00424992		29.3703	60.6893	38.5084	115.544	76.9043	114.342	2.38621
WBGene00003632	C33G8.6	nhr-42	154.739	0.245899	5.13012	2.89555e-07	1.05405e-05		101.164	94.992	78.117	238.52	183.801	231.838	2.38506
WBGene00022353	Y82E9BR.21	pals-18	40.3991	0.384683	3.28256	0.00102869	0.00732691		29.3703	15.832	26.4057	70.2723	47.6807	52.8338	2.38502
WBGene00006844	D1081.2	unc-120	186.155	0.248829	4.99972	5.7413e-07	1.9096e-05		79.9526	127.975	122.127	260.143	280.701	246.032	2.38408
WBGene00004100	C05B5.3	pqn-8	68.4357	0.347575	3.54878	0.000387027	0.00388738		22.8436	58.0506	40.7088	90.5432	103.052	95.4162	2.37668
WBGene00016848	C50F7.10	klo-1	438.576	0.288955	4.29579	1.7407e-05	0.000351334		172.959	250.673	356.477	611.504	550.635	689.205	2.37319
WBGene00004061	T02D1.5	pmp-4	524.549	0.303326	4.09426	4.23515e-05	0.000732494		200.697	310.043	422.492	596.639	773.657	843.763	2.37246
WBGene00010133	F55H12.2	F55H12.2	506.058	0.241898	5.14131	2.72823e-07	1.00553e-05		226.804	386.565	287.162	756.779	689.831	689.205	2.37173
WBGene00016456	C35E7.4	C35E7.4	86.315	0.372302	3.29501	0.000984167	0.00710472		24.4753	62.0086	67.1146	121.625	101.514	141.153	2.37171
WBGene00006366	C44H4.3	sym-1	565.182	0.228261	5.44924	5.0586e-08	2.24197e-06		270.86	424.825	310.267	743.265	804.419	837.455	2.37103
WBGene00016988	CD4.1	CD4.1	61.1837	0.322013	3.81932	0.000133821	0.00181709		27.7386	38.2607	42.9093	95.9487	69.9829	92.262	2.37074
WBGene00014836	T09F5.12	T09F5.12	134.133	0.321795	3.82035	0.000133263	0.0018162		53.8456	67.286	117.726	192.573	171.497	201.872	2.36937
WBGene00013845	ZC47.14	fbxa-37	58.3258	0.329808	3.72585	0.00019466	0.00238653		32.6337	25.0673	46.21	77.705	78.4424	89.8963	2.36783
WBGene00016289	C31H1.6	lntl-1	339.705	0.219527	5.64346	1.66663e-08	8.32285e-07		169.695	225.606	210.146	459.473	426.05	547.263	2.36649
WBGene00003233	F45H11.4	mgl-2	102.468	0.270174	4.53562	5.74344e-06	0.000135219		45.6872	63.328	73.716	133.788	146.887	151.404	2.36456
WBGene00017755	F23F12.9	zip-8	152.516	0.252682	4.91732	8.77352e-07	2.77745e-05		93.006	91.034	88.0191	208.79	258.398	175.85	2.3636
WBGene00022887	ZK1290.5	ZK1290.5	530.69	0.235558	5.25364	1.4912e-07	5.90571e-06		262.701	350.943	333.372	631.099	694.446	911.58	2.36229
WBGene00004999	K09F5.3	spp-14	13694.2	0.322856	3.83927	0.0001234	0.00172799		12461.2	6785.33	5200.83	20676.3	18384.7	18656.6	2.3609
WBGene00009146	F26C11.1	F26C11.1	67.9998	0.317526	3.96008	7.49252e-05	0.00116515		48.9505	46.1766	26.4057	97.9758	92.2851	96.2048	2.3571
WBGene00004023	T16D1.2	pho-4	426.047	0.238423	5.17437	2.28677e-07	8.60719e-06		207.224	277.06	277.26	691.912	480.652	622.177	2.35671
WBGene00022499	ZC8.3	set-30	234.421	0.305003	4.02251	5.75804e-05	0.000941683		79.9526	160.959	178.239	333.793	316.077	337.505	2.35566
WBGene00012980	Y48B6A.6	efhd-1	708.266	0.204783	6.02352	1.70663e-09	1.08441e-07		404.658	389.203	473.103	860.836	972.07	1149.73	2.35416
WBGene00016611	C43G2.2	bicd-1	614.008	0.332099	3.70624	0.000210359	0.00252659		207.224	352.262	539.117	802.05	945.154	838.243	2.3534
WBGene00007724	C25F9.4	C25F9.4	63.2838	0.384643	3.15573	0.00160096	0.0096719		24.4753	38.2607	50.611	87.1647	116.895	62.2966	2.34992
WBGene00000017	T22H6.7	abf-6	131.074	0.263393	4.63731	3.52975e-06	9.00364e-05		63.6357	76.5213	94.6205	190.546	156.885	204.238	2.34975
WBGene00189951	Y73B6BL.269	linc-29	116.701	0.328372	3.80047	0.000144425	0.00191214		102.796	58.0506	48.4105	167.572	183.801	139.576	2.34615
WBGene00006582	C08D8.2	tmd-2	264.308	0.325333	3.74802	0.000178239	0.00222522		89.7427	163.597	221.148	352.713	339.917	418.727	2.34222
WBGene00002087	ZK75.1	ins-4	47.6396	0.340156	3.58074	0.00034262	0.00356422		24.4753	30.3447	30.8067	81.0834	59.9853	59.1423	2.33819
WBGene00021886	Y54G2A.21	Y54G2A.21	163.782	0.301746	4.03128	5.54729e-05	0.000914228		79.9526	92.3533	122.127	165.545	283.777	238.935	2.33757
WBGene00016504	C37C3.12	C37C3.12	38.8537	0.358924	3.3774	0.000731755	0.00589126		17.9485	27.706	24.2053	58.7855	46.9116	57.5652	2.337
WBGene00004987	T08A9.12	spp-2	299.059	0.343278	3.58515	0.000336883	0.0035297		257.806	149.085	130.928	560.827	303.003	392.705	2.33635
WBGene00017478	F15A8.6	cest-26	171.923	0.243452	4.98161	6.30577e-07	2.07016e-05		78.3209	112.143	118.826	223.655	239.941	258.649	2.33517
WBGene00019166	H06H21.10	tat-2	272.502	0.323693	3.74931	0.000177322	0.0022169		94.6377	164.917	231.05	360.821	351.453	432.133	2.33265
WBGene00016505	C37C3.13	ttr-33	203.632	0.215902	5.66728	1.45079e-08	7.3907e-07		132.166	106.866	127.628	302.711	293.774	258.649	2.33223
WBGene00010422	H32K16.2	H32K16.2	108.941	0.258615	4.72851	2.26174e-06	6.11221e-05		70.1625	56.7313	69.315	163.518	163.806	130.113	2.33138
WBGene00021197	Y17G9A.4	Y17G9A.4	59.3146	0.356816	3.36128	0.000775811	0.00612092		26.107	29.0253	51.7112	97.9758	75.3662	75.7021	2.33092
WBGene00004048	K04B12.1	plx-2	175.681	0.238591	5.07471	3.88087e-07	1.36779e-05		81.5842	116.101	118.826	231.763	266.089	239.723	2.33033
WBGene00012891	Y45F10D.13	sorb-1	189.893	0.301037	4.00497	6.20263e-05	0.000997824		76.6892	118.74	147.432	227.034	243.787	325.677	2.32309
WBGene00001069	F46C8.6	dpy-7	130.423	0.369746	3.27433	0.00105912	0.00746072		47.3189	120.059	68.2148	233.791	151.501	161.656	2.32158
WBGene00022633	ZC581.3	ZC581.3	515.012	0.371702	3.25713	0.00112547	0.0077575		164.8	277.06	488.506	600.693	713.672	845.341	2.32135
WBGene00013207	Y54G9A.4	zipt-2.3	118.438	0.291127	4.19922	2.67839e-05	0.000499816		75.0575	88.3953	50.611	171.627	184.57	140.364	2.31969
WBGene00010945	M176.8	chil-13	196.957	0.326826	3.67831	0.000234783	0.00272933		76.6892	98.95	180.439	263.521	283.777	278.363	2.31876
WBGene00020740	T23F4.2	T23F4.2	150.468	0.28203	4.26261	2.02053e-05	0.000398442		70.1625	97.6306	104.523	197.979	171.497	261.015	2.31529
WBGene00020674	T22B7.7	T22B7.7	1123.8	0.363028	3.33467	0.000854022	0.00651693		502.559	912.978	618.334	883.134	2187.93	1637.85	2.31524
WBGene00010747	K10D11.3	K10D11.3	40.8229	0.341323	3.51196	0.000444808	0.00426246		19.5802	29.0253	25.3055	58.1098	56.1401	56.7766	2.31395
WBGene00004858	R12B2.1	sma-4	472.493	0.209361	5.76725	8.05769e-09	4.47796e-07		262.701	278.379	314.668	714.886	549.097	715.227	2.31284
WBGene00007592	C14H10.2	C14H10.2	327.516	0.330033	3.6447	0.000267702	0.00299421		112.586	204.497	276.16	449.337	532.178	390.339	2.31247
WBGene00010045	F54C9.11	F54C9.11	104.58	0.379027	3.1432	0.0016711	0.00997149		32.6337	63.328	93.5203	135.139	122.278	180.581	2.31156
WBGene00008043	C40H1.8	C40H1.8	69.4447	0.305094	3.94576	7.95462e-05	0.00121716		35.8971	51.454	38.5084	86.489	89.978	114.342	2.31058
WBGene00001821	C07A12.1	ham-2	121.085	0.263085	4.53505	5.75886e-06	0.000135402		58.7407	67.286	93.5203	164.194	165.344	177.427	2.30914
WBGene00007765	C27B7.9	C27B7.9	1033.16	0.230119	5.22142	1.77553e-07	6.94847e-06		616.777	571.271	689.85	1122.33	1758.03	1440.71	2.30101
WBGene00016866	C52B9.3	coel-1	345.104	0.248573	4.83565	1.32712e-06	3.8888e-05		226.804	201.858	199.143	448.662	381.445	612.714	2.2982
WBGene00016626	C44B7.4	clhm-1	44.9803	0.353477	3.42558	0.000613491	0.00525409		27.7386	34.3027	19.8043	60.1369	56.1401	71.7593	2.29745
WBGene00008900	F16H6.10	F16H6.10	180.058	0.357149	3.32668	0.000878883	0.00664711		57.109	105.547	165.036	274.332	230.713	247.609	2.29684
WBGene00020665	T22B2.1	T22B2.1	96.3511	0.374213	3.1578	0.00158967	0.00963146		35.8971	51.454	88.0191	107.436	171.497	123.805	2.29649
WBGene00022653	ZK105.1	ZK105.1	2227.15	0.205529	5.83402	5.41074e-09	3.13469e-07		1351.04	1296.9	1406.11	2556.16	3749.08	3003.64	2.2962
WBGene00016474	C36C5.5	exh-1	338.837	0.25158	4.74041	2.13287e-06	5.85318e-05		145.22	229.564	242.053	427.039	516.797	472.35	2.29589
WBGene00021463	Y39G10AR.5	zeel-1	52.1139	0.357588	3.3122	0.000925643	0.00685456		26.107	30.3447	38.5084	81.0834	84.5947	52.0452	2.29279
WBGene00023407	F56D1.6	cex-1	368.406	0.206905	5.80065	6.60564e-09	3.7898e-07		252.911	208.455	210.146	546.637	548.328	443.962	2.29174
WBGene00012013	T25B9.7	ugt-54	106.545	0.306249	3.85661	0.00011497	0.00163841		50.5822	56.7313	86.9189	119.598	164.575	160.867	2.29128
WBGene00003943	K09C8.1	pbo-4	387.082	0.222054	5.36746	7.98525e-08	3.37239e-06		203.961	225.606	276.16	594.612	459.119	563.035	2.29092
WBGene00021396	Y38C1AA.5	cutl-24	61.0076	0.319494	3.79399	0.000148244	0.00194816		47.3189	34.3027	29.7064	77.705	78.4424	98.5705	2.28799
WBGene00014006	ZK596.1	srlf-30	618.113	0.197725	6.03123	1.62718e-09	1.0414e-07		350.812	401.077	376.282	778.401	798.266	1003.84	2.28734
WBGene00013079	Y51A2D.11	ttr-26	299.182	0.23165	5.14525	2.67168e-07	9.86741e-06		174.59	221.648	150.733	421.634	369.91	456.579	2.28188
WBGene00013215	Y54G11A.4	Y54G11A.4	71.8532	0.29051	4.15825	3.2069e-05	0.000588155		55.4773	39.58	36.3079	97.9758	96.8994	104.879	2.28184
WBGene00019612	K10B3.6	gpcp-1	268.856	0.277027	4.25747	2.06756e-05	0.000405461		114.218	162.278	215.647	372.308	328.381	420.305	2.27778
WBGene00016172	C27H5.2	C27H5.2	232.072	0.358965	3.2765	0.00105103	0.00743227		71.7941	147.765	205.745	271.63	342.224	353.277	2.27397
WBGene00021927	Y55F3AM.10	abhd-14	94.7932	0.300861	3.99003	6.60639e-05	0.00105417		73.4258	54.0926	46.21	154.059	106.128	134.844	2.27384
WBGene00011283	R90.1	ttbk-7	413.925	0.32897	3.58114	0.000342094	0.00356115		151.747	232.203	375.181	497.987	612.927	613.503	2.27157
WBGene00008395	D1086.8	D1086.8	129.093	0.2358	4.98803	6.09972e-07	2.00623e-05		66.8991	89.7146	80.3174	187.168	173.035	177.427	2.26914
WBGene00008177	C48D1.1	C48D1.1	77.5479	0.342853	3.38172	0.000720328	0.00584706		27.7386	47.496	67.1146	112.165	115.356	95.4162	2.26863
WBGene00018346	F42C5.4	F42C5.4	50.5948	0.329904	3.51457	0.00044047	0.00424553		24.4753	27.706	40.7088	68.2452	73.8281	68.6051	2.26804
WBGene00001615	C06A8.9	glr-4	110.621	0.334552	3.47438	0.000512032	0.00467281		37.5288	69.9246	95.7208	146.626	152.27	161.656	2.26678
WBGene00012757	Y41C4A.11	Y41C4A.11	296.147	0.352034	3.36128	0.000775819	0.00612092		189.275	234.841	119.926	574.341	277.624	380.876	2.26608
WBGene00015332	C02C2.1	tyr-1	837.701	0.180596	6.51396	7.31959e-11	6.19974e-09		473.189	502.666	564.423	1047.33	1197.4	1241.2	2.26318
WBGene00001796	F54D1.5	gtl-2	95.2787	0.304304	3.81048	0.000138695	0.0018599		40.7921	54.0926	80.3174	135.815	138.428	122.227	2.26293
WBGene00003561	F02E8.6	ncr-1	640.895	0.207597	5.6593	1.51995e-08	7.65501e-07		365.497	418.228	396.086	845.97	762.121	1057.46	2.25931
WBGene00013896	ZC443.1	ZC443.1	128.834	0.314061	3.7019	0.000213991	0.00255464		45.6872	100.269	91.3198	191.222	159.192	185.313	2.25782
WBGene00003969	F23H11.8	pef-1	67.0722	0.313413	3.68481	0.000228872	0.00268132		26.107	50.1346	47.3103	91.2189	93.8232	93.8391	2.2572
WBGene00019660	K11H12.4	K11H12.4	226.82	0.206966	5.66649	1.4575e-08	7.40362e-07		135.43	137.211	145.232	335.821	278.394	328.831	2.25678
WBGene00006981	C09C7.1	zig-4	62.3885	0.342284	3.38424	0.000713756	0.00580967		34.2654	29.0253	51.7112	79.0563	105.359	74.9136	2.255
WBGene00008957	F19H6.2	glb-13	38.9372	0.37391	3.18212	0.00146202	0.009125		29.3703	23.748	18.7041	48.6501	46.9116	66.2394	2.25279
WBGene00011616	T08D10.3	T08D10.3	43.5131	0.33264	3.55568	0.000377009	0.00381485		31.002	25.0673	24.2053	55.407	61.5234	63.8737	2.25232
WBGene00044332	T20B3.16	clec-36	77.1945	0.295264	4.00782	6.12823e-05	0.000986751		57.109	43.538	41.8091	115.544	87.6709	117.496	2.2513
WBGene00018418	F44E2.4	F44E2.4	318.787	0.294662	3.95083	7.78793e-05	0.00119848		122.376	265.186	201.344	468.933	400.671	454.213	2.24793
WBGene00006454	T14G12.2	aex-4	74.2944	0.301931	3.80283	0.00014305	0.00189678		31.002	50.1346	56.1122	96.6244	102.283	109.61	2.24787
WBGene00019730	M02D8.4	asns-2	1428.73	0.187295	6.23144	4.62164e-10	3.3171e-08		861.53	771.81	1006.72	1809.51	2012.59	2110.2	2.24703
WBGene00003380	C10A4.8	mnm-2	42.1305	0.34589	3.31606	0.000912965	0.00679473		19.5802	26.3867	31.9069	62.8397	58.4473	53.6223	2.24606
WBGene00012186	W01F3.3	mlt-11	1139.77	0.310236	3.75613	0.000172558	0.0021773		419.343	1004.01	684.349	1625.05	1534.24	1571.61	2.24457
WBGene00020703	T22F7.4	T22F7.4	68.0384	0.322788	3.60505	0.000312093	0.00335118		35.8971	51.454	38.5084	106.76	71.521	104.09	2.24355
WBGene00006309	D1014.1	sul-2	63.7227	0.317121	3.6723	0.000240378	0.00277617		39.1604	36.9413	41.8091	106.084	68.4448	89.8963	2.24259
WBGene00008040	C40H1.5	ttr-5	594.491	0.181341	6.39051	1.65337e-10	1.30271e-08		327.969	358.859	414.79	797.996	826.721	840.609	2.23792
WBGene00017659	F21C10.10	F21C10.10	1619.74	0.211208	5.49444	3.91958e-08	1.79551e-06		1050.81	799.516	1153.05	2008.17	2270.21	2436.66	2.23584
WBGene00010341	F59F5.2	glo-3	96.6516	0.259638	4.4348	9.21599e-06	0.000203463		50.5822	65.9666	62.7136	120.949	133.813	145.884	2.23498
WBGene00006436	W06H8.8	ttn-1	865.418	0.284852	4.06114	4.88337e-05	0.000826072		386.709	469.682	749.263	1020.3	1313.53	1253.03	2.23389
WBGene00016506	C37H5.2	abhd-5.1	100.284	0.31854	3.58414	0.000338193	0.00353716		45.6872	58.0506	82.5179	112.841	132.275	170.33	2.23052
WBGene00019779	M60.2	endu-2	3718.68	0.256187	4.51224	6.41464e-06	0.000149237		2839.13	2411.74	1662.46	5913.69	4308.95	5176.13	2.2274
WBGene00019743	M02H5.5	nhr-203	75.7205	0.320513	3.53216	0.000412183	0.0040618		32.6337	42.2186	66.0143	105.408	98.4375	109.61	2.2252
WBGene00022349	Y82E9BR.17	Y82E9BR.17	177.465	0.280464	4.08295	4.44677e-05	0.00076314		79.9526	122.698	127.628	262.17	279.932	192.41	2.22392
WBGene00019435	K06A9.1	K06A9.1	544.671	0.235513	4.89708	9.72698e-07	3.01468e-05		349.181	374.691	290.463	837.186	580.627	835.878	2.22184
WBGene00017184	F02G3.1	ncam-1	539.807	0.233829	4.90763	9.21843e-07	2.88226e-05		243.121	376.01	386.184	750.022	705.981	777.524	2.22172
WBGene00004960	Y66D12A.20	spe-6	207.595	0.215021	5.34993	8.79873e-08	3.67886e-06		117.481	150.404	118.826	288.522	271.472	298.866	2.22093
WBGene00021048	W05H9.1	W05H9.1	1882.32	0.250414	4.59184	4.3936e-06	0.000107582		889.268	1171.57	1445.71	2139.93	2620.13	3027.3	2.2208
WBGene00017970	F32A5.4	F32A5.4	1451.53	0.199619	5.75462	8.68361e-09	4.79573e-07		807.684	887.911	1010.02	1927.08	1755.72	2320.74	2.21892
WBGene00016355	C33F10.7	lact-5	104.856	0.263731	4.40773	1.04461e-05	0.000227784		81.5842	56.7313	57.2124	147.302	153.04	133.267	2.21763
WBGene00007056	F09G8.2	crn-7	301.072	0.275334	4.14129	3.45355e-05	0.0006222		130.535	178.11	253.055	391.903	450.659	402.168	2.21601
WBGene00011852	T20B3.12	clec-26	142.343	0.263472	4.32216	1.54512e-05	0.000319998		71.7941	87.076	106.723	230.412	184.57	173.484	2.21567
WBGene00007421	C07H4.1	C07H4.1	130.9	0.299313	3.78593	0.000153132	0.00199612		48.9505	96.3113	99.0215	168.924	186.877	185.313	2.21511
WBGene00007599	C15A11.7	C15A11.7	323.361	0.264394	4.34122	1.41696e-05	0.000295394		212.119	170.194	221.148	573.665	415.283	347.757	2.21506
WBGene00019101	F59B1.10	F59B1.10	48.2208	0.346316	3.29315	0.000990721	0.00713384		32.6337	21.1093	36.3079	57.4341	66.1377	75.7021	2.2129
WBGene00000928	M03A1.7	dao-2	276.01	0.26098	4.36923	1.24688e-05	0.000266321		122.376	215.051	178.239	430.418	362.219	347.757	2.2115
WBGene00017937	F30H5.3	F30H5.3	314.243	0.356939	3.19333	0.00140642	0.00897191		109.323	254.631	223.348	413.526	316.077	568.555	2.21037
WBGene00000302	C56A3.7	cav-2	80.774	0.326502	3.53457	0.000408439	0.00403387		57.109	55.412	38.5084	119.598	80.7495	133.267	2.20894
WBGene00011454	T05A1.3	lron-14	48.0851	0.339492	3.35477	0.000794311	0.00622802		31.002	23.748	35.2076	75.6779	67.6758	55.1995	2.20718
WBGene00007165	B0391.10	B0391.10	287.586	0.340361	3.33199	0.00086226	0.00655214		112.586	158.32	267.358	320.955	479.114	387.185	2.20571
WBGene00007336	C05C12.4	C05C12.4	245.362	0.343675	3.29458	0.000985692	0.00711207		76.6892	178.11	204.644	335.145	364.526	313.06	2.20426
WBGene00021167	Y5H2B.5	cyp-32B1	46.0027	0.34065	3.33457	0.000854303	0.00651693		26.107	30.3447	29.7064	73.6508	50.7568	65.4508	2.20361
WBGene00022727	ZK381.5	prkl-1	70.3367	0.351231	3.223	0.00126857	0.00836338		29.3703	67.286	35.2076	93.2459	102.283	94.6277	2.20042
WBGene00016735	C46H11.11	fhod-1	522.24	0.258975	4.3746	1.21655e-05	0.000260786		233.331	337.749	408.189	614.883	745.203	794.084	2.19977
WBGene00000133	C05E11.4	amt-1	303.062	0.217297	5.25583	1.4736e-07	5.85739e-06		221.909	178.11	168.337	372.308	464.502	413.208	2.19936
WBGene00006772	C50C3.9	unc-36	212.555	0.297562	3.78798	0.000151875	0.00198411		78.3209	160.959	159.535	301.36	299.158	275.997	2.1978
WBGene00003089	K02C4.4	ltd-1	154.538	0.313981	3.5702	0.000356707	0.0036638		58.7407	94.992	136.43	215.547	200.72	220.798	2.19555
WBGene00002067	C43C3.1	ifp-1	258.1	0.350538	3.22463	0.00126136	0.00833136		94.6377	221.648	168.337	418.931	248.401	396.648	2.19548
WBGene00014008	ZK596.3	ZK596.3	54.0497	0.318975	3.52919	0.000416832	0.0040985		29.3703	36.9413	35.2076	72.9751	63.0615	86.742	2.19445
WBGene00016594	C42D4.1	srlf-7	5158.94	0.277618	4.08051	4.49377e-05	0.000769715		2493.21	2992.25	4207.31	5319.07	8536.38	7405.4	2.19347
WBGene00001591	F11A5.10	glc-1	586.337	0.245606	4.59613	4.30401e-06	0.000105827		283.913	333.791	484.105	840.565	772.888	802.758	2.19295
WBGene00012850	Y44A6C.1	Y44A6C.1	536.183	0.21517	5.27149	1.3532e-07	5.43981e-06		376.919	286.295	344.375	803.402	617.541	788.564	2.19286
WBGene00003664	C27C7.3	nhr-74	43.9989	0.352492	3.21086	0.00132339	0.00857808		27.7386	26.3867	28.6062	65.5424	69.9829	45.7367	2.19097
WBGene00013923	ZK20.1	ghi-1	100.029	0.289409	3.95429	7.67619e-05	0.00118685		79.9526	55.412	52.8115	150.68	112.28	149.039	2.18943
WBGene00001065	EGAP7.1	dpy-3	126.09	0.302678	3.71974	0.000199426	0.00242924		57.109	110.824	69.315	187.168	149.963	182.158	2.1888
WBGene00013100	Y51H4A.4	zip-7	64.8383	0.291745	3.88295	0.000103196	0.00149833		42.4238	42.2186	37.4081	77.0293	96.8994	93.0505	2.18745
WBGene00011100	R07B7.16	nhr-209	74.3979	0.350835	3.15473	0.00160648	0.00969359		26.107	50.1346	63.8139	97.3001	90.7471	118.285	2.18722
WBGene00012535	Y37A1A.2	Y37A1A.2	267.807	0.341414	3.31735	0.000908754	0.00677477		244.753	113.463	146.332	284.468	338.379	479.447	2.18472
WBGene00013329	Y57G11C.40	Y57G11C.40	63.9758	0.317302	3.48661	0.000489178	0.00455709		31.002	35.622	53.9117	80.4077	94.5923	88.3192	2.18457
WBGene00012404	Y6G8.2	Y6G8.2	100.868	0.277274	4.03154	5.54122e-05	0.000914228		58.7407	55.412	75.9165	115.544	157.654	141.942	2.18415
WBGene00007044	B0495.10	cpna-5	220.86	0.31353	3.56152	0.000368716	0.00375667		84.8476	141.169	190.341	287.17	269.934	351.7	2.18275
WBGene00018465	F45E1.4	F45E1.4	458.276	0.244667	4.59388	4.3507e-06	0.00010668		290.44	241.438	332.272	486.501	679.834	719.17	2.18192
WBGene00006651	R05H5.8	tts-2	213.412	0.312996	3.55905	0.000372194	0.0037834		91.3744	141.169	170.537	229.736	269.934	377.722	2.17672
WBGene00016218	C29F9.3	pals-23	174.727	0.342366	3.24214	0.00118637	0.00803056		63.6357	100.269	166.136	220.277	261.475	236.569	2.17646
WBGene00002039	T10H10.1	hum-6	352.566	0.271841	4.10369	4.06611e-05	0.000709153		143.588	250.673	271.759	462.176	469.116	518.087	2.17618
WBGene00008255	C51E3.10	C51E3.10	75.1217	0.307603	3.57924	0.00034459	0.00357873		32.6337	48.8153	60.5131	97.9758	114.587	96.2048	2.175
WBGene00008492	F01D5.1	F01D5.1	289.456	0.243919	4.61118	4.00382e-06	9.94115e-05		189.275	220.329	137.53	439.878	380.676	369.048	2.17424
WBGene00010018	F54B8.3	fbxa-69	105.006	0.349852	3.15849	0.00158586	0.00962443		34.2654	81.7986	82.5179	164.87	122.278	144.307	2.17268
WBGene00004119	F21C10.8	pqn-31	279.91	0.311259	3.56943	0.000357763	0.00366826		99.5328	197.9	232.15	395.957	370.679	383.242	2.17129
WBGene00020386	T09H2.1	dach-1	307.681	0.209543	5.33113	9.76013e-08	4.0427e-06		177.854	208.455	195.843	485.825	380.676	397.436	2.17115
WBGene00015061	B0228.4	cpna-2	2239.72	0.287413	3.88369	0.000102884	0.00149522		956.167	1329.89	1954.02	3033.2	3477.61	2687.43	2.16935
WBGene00017582	F18G5.6	F18G5.6	530.122	0.214906	5.17744	2.24952e-07	8.53949e-06		267.596	331.153	404.888	714.21	710.596	752.29	2.16921
WBGene00016883	C52E2.4	C52E2.4	89.2041	0.305917	3.62429	0.000289754	0.0031846		40.7921	76.5213	51.7112	128.382	106.128	131.69	2.16655
WBGene00007170	B0393.5	B0393.5	100.96	0.3263	3.36334	0.000770052	0.00609267		42.4238	69.9246	79.2172	103.381	150.732	160.078	2.16214
WBGene00015517	C06A8.8	C06A8.8	107.295	0.286418	3.82738	0.000129514	0.00178401		47.3189	73.8826	82.5179	145.274	129.968	164.81	2.16009
WBGene00023159	W06H8.5	W06H8.5	5580.64	0.214784	5.16588	2.39316e-07	8.95062e-06		2904.4	3657.19	4040.08	6620.46	7396.65	8865.04	2.15835
WBGene00007983	C36E8.4	C36E8.4	147.116	0.298155	3.6881	0.000225937	0.0026534		63.6357	114.782	101.222	177.032	178.418	247.609	2.15656
WBGene00008628	F09F3.6	ttr-21	191.164	0.246518	4.49515	6.95212e-06	0.000159647		110.955	142.488	110.024	285.819	213.025	284.672	2.15568
WBGene00003706	F09C6.9	nhr-116	59.9863	0.315374	3.57739	0.000347038	0.00359363		48.9505	34.3027	30.8067	89.1918	72.29	84.3763	2.15552
WBGene00007055	F41E6.6	tag-196	1992.44	0.316119	3.49918	0.000466691	0.00441489		786.472	1150.46	1852.8	2431.15	2697.8	3035.97	2.15449
WBGene00003699	T12C9.5	nhr-109	104.446	0.33854	3.21858	0.00128829	0.00843384		37.5288	69.9246	91.3198	158.788	146.887	122.227	2.15272
WBGene00009383	F35B12.3	idpp-16	338.301	0.233353	4.71273	2.44416e-06	6.55095e-05		172.959	205.816	265.158	458.121	419.128	508.624	2.1522
WBGene00010123	F55G11.2	F55G11.2	208.126	0.294358	3.78709	0.000152421	0.00198831		171.327	142.488	82.5179	301.36	285.315	265.746	2.15077
WBGene00019182	H10E21.1	H10E21.1	133.954	0.261594	4.24546	2.18149e-05	0.000421739		96.2694	75.202	83.6182	222.304	160.73	165.598	2.15074
WBGene00005018	F23H12.4	sqt-3	1840.67	0.224581	4.89797	9.6831e-07	3.00634e-05		993.696	1373.43	1145.35	2583.18	2044.88	2903.49	2.14423
WBGene00003090	Y22F5A.4	lys-1	11221.5	0.303358	3.62216	0.000292149	0.00320211		10468.9	6146.77	4816.85	15895.7	16495.2	13505.7	2.14145
WBGene00013969	ZK337.1	tep-1	2630.14	0.197568	5.55147	2.8328e-08	1.3392e-06		1458.73	1657.08	1910.01	3090.63	3902.12	3762.24	2.13995
WBGene00012152	VK10D6R.1	cnc-10	98.361	0.284149	3.80461	0.00014203	0.00188666		48.9505	55.412	83.6182	135.815	130.737	135.633	2.1395
WBGene00012821	Y43F8B.11	Y43F8B.11	42.7689	0.3362	3.30208	0.000959693	0.00702454		31.002	27.706	23.105	64.1911	53.833	56.7766	2.13659
WBGene00000685	F29B9.9	col-111	125.288	0.301588	3.63746	0.000275335	0.00306472		76.6892	93.6726	69.315	187.843	119.971	204.238	2.13643
WBGene00015456	C04G6.6	C04G6.6	203.187	0.265182	4.09239	4.26951e-05	0.000737001		96.2694	131.933	160.635	248.656	323.767	257.86	2.1353
WBGene00018543	F47C10.6	ugt-32	153.151	0.265099	4.10697	4.00887e-05	0.000702357		84.8476	108.185	100.122	163.518	212.256	249.975	2.13454
WBGene00003968	T14F9.4	peb-1	191.716	0.227238	4.77658	1.78299e-06	5.05742e-05		101.164	130.614	135.329	238.52	257.629	287.037	2.1334
WBGene00019605	K10B2.2	ctsa-4.1	884.907	0.23384	4.67823	2.89363e-06	7.59974e-05		561.3	668.902	464.301	1300.71	971.301	1342.92	2.13333
WBGene00194681	F40D4.16	F40D4.16	63.1581	0.30856	3.58649	0.000335158	0.00351996		47.3189	39.58	34.1074	101.354	75.3662	81.2221	2.13165
WBGene00015692	C10H11.3	ugt-25	418.471	0.269252	4.02728	5.64255e-05	0.000927073		194.171	258.589	349.876	482.446	639.844	585.903	2.12823
WBGene00007222	C01F6.2	gldi-10	62.565	0.299076	3.60038	0.000317754	0.00339961		35.8971	36.9413	47.3103	93.9216	75.3662	85.9535	2.12438
WBGene00010504	K02D3.1	K02D3.1	37.3012	0.345503	3.16274	0.00156293	0.00953912		26.107	22.4287	23.105	49.3258	49.2187	53.6223	2.12403
WBGene00019116	F59E11.11	nhr-143	94.8554	0.320627	3.32092	0.000897203	0.0067169		34.2654	71.244	77.0167	130.409	127.661	128.536	2.11809
WBGene00045261	H29C22.1	H29C22.1	916.395	0.28998	3.72429	0.000195863	0.00239796		404.658	612.17	747.062	1018.27	1568.85	1147.36	2.11718
WBGene00012444	Y15E3A.5	Y15E3A.5	242.835	0.226772	4.78193	1.73624e-06	4.94063e-05		163.168	178.11	126.527	308.793	315.308	365.105	2.11456
WBGene00002233	C25B8.1	kqt-1	61.4462	0.292234	3.69066	0.000223675	0.00263651		35.8971	46.1766	36.3079	79.0563	88.4399	82.7992	2.11431
WBGene00017133	EEED8.2	EEED8.2	96.9425	0.255386	4.19364	2.74515e-05	0.000510126		55.4773	62.0086	69.315	120.949	144.58	129.324	2.11377
WBGene00001674	F18G5.3	gpa-12	157.964	0.266665	4.02072	5.80201e-05	0.000948		83.2159	113.463	107.823	171.627	213.794	257.86	2.11257
WBGene00022180	Y71H2AM.15	gldi-9	99.4091	0.286995	3.71929	0.000199787	0.00242924		52.2139	64.6473	74.8162	127.706	113.049	164.021	2.11176
WBGene00018350	F42C5.10	ifo-1	1498.5	0.255696	4.2045	2.61657e-05	0.000490344		709.783	1037	1145.35	1908.16	1728.04	2462.69	2.10879
WBGene00001752	K08F4.7	gst-4	724.807	0.188086	5.71532	1.09496e-08	5.83474e-07		429.133	523.775	446.697	1085.17	966.687	897.386	2.10719
WBGene00003727	C56E10.4	nhr-137	231.484	0.282384	3.77064	0.000162832	0.00208087		101.164	142.488	203.544	300.684	313.769	327.254	2.1058
WBGene00020490	T13G4.3	tmc-1	122.865	0.297011	3.56589	0.000362624	0.00370738		53.8456	79.16	104.523	190.546	155.347	153.77	2.10359
WBGene00021509	Y41D4A.7	Y41D4A.7	61.9659	0.321846	3.37471	0.000738926	0.00593283		45.6872	42.2186	31.9069	95.9487	66.1377	89.8963	2.10314
WBGene00008213	C49F8.1	C49F8.1	59.7681	0.319485	3.37559	0.000736577	0.00591914		37.5288	46.1766	31.9069	95.9487	78.4424	68.6051	2.10182
WBGene00007749	C26E1.3	ceh-79	138.864	0.229511	4.67069	3.00184e-06	7.81448e-05		93.006	84.4373	91.3198	206.763	169.189	188.467	2.10006
WBGene00003402	C04G6.1	mpk-2	172.786	0.228445	4.67016	3.00959e-06	7.82317e-05		101.164	120.059	113.325	255.413	200.72	246.032	2.09884
WBGene00003511	F46G10.6	mxl-3	1700.57	0.158455	6.7404	1.57947e-11	1.52179e-09		1052.44	1048.87	1192.66	2412.23	2266.37	2230.85	2.09761
WBGene00021797	Y52E8A.4	plep-1	102.073	0.283259	3.82994	0.000128175	0.00177394		81.5842	69.9246	46.21	144.599	138.428	131.69	2.09751
WBGene00019622	K10C2.7	K10C2.7	127.346	0.276274	3.82935	0.000128483	0.00177394		65.2674	85.7566	95.7208	147.302	209.949	160.078	2.09661
WBGene00010239	F58B4.6	F58B4.6	74.4609	0.279365	3.77258	0.000161567	0.00206955		39.1604	50.1346	55.0119	95.9487	96.8994	109.61	2.09594
WBGene00017618	F20A1.6	F20A1.6	105.471	0.240979	4.41885	9.9226e-06	0.00021717		68.5308	63.328	72.6158	143.923	133.813	150.616	2.09489
WBGene00011821	T18D3.3	cdf-2	149.033	0.253632	4.25263	2.11279e-05	0.000411147		115.85	101.589	71.5155	208.114	198.413	198.718	2.09461
WBGene00007925	C34C12.6	C34C12.6	130.345	0.231839	4.60059	4.2129e-06	0.000103875		89.7427	73.8826	89.1193	164.194	185.339	179.793	2.09431
WBGene00003617	F44C8.3	nhr-18	94.4782	0.278451	3.76594	0.000165925	0.00211316		44.0555	63.328	75.9165	130.409	123.047	130.113	2.09258
WBGene00006814	B0496.3	unc-82	730.92	0.289906	3.66283	0.00024944	0.00284975		311.652	441.976	664.544	935.838	987.451	1044.06	2.09237
WBGene00009434	F35E12.10	F35E12.10	1734.04	0.236289	4.49914	6.82281e-06	0.000157289		840.318	1187.4	1337.89	2058.84	2640.89	2338.88	2.09134
WBGene00007950	C35A5.6	C35A5.6	251.731	0.269753	3.91292	9.11881e-05	0.00136076		109.323	178.11	201.344	347.307	307.617	366.682	2.09013
WBGene00013639	Y105C5A.15	Y105C5A.15	346.248	0.20968	5.06492	4.08577e-07	1.42025e-05		200.697	249.354	222.248	514.88	402.978	487.333	2.09013
WBGene00007932	C34D1.5	zip-5	84.2412	0.297234	3.51056	0.000447163	0.0042768		35.8971	60.6893	67.1146	112.165	119.971	109.61	2.08763
WBGene00012585	Y38E10A.7	lips-15	1957	0.232723	4.56767	4.93174e-06	0.000118629		1608.84	1114.84	1079.33	3031.17	2368.65	2539.18	2.08756
WBGene00009533	F38B7.2	F38B7.2	111.935	0.316822	3.33489	0.000853336	0.00651693		60.3723	85.7566	71.5155	155.41	105.359	193.198	2.08582
WBGene00020587	T19H12.1	ugt-9	288.501	0.203935	5.18127	2.20385e-07	8.40213e-06		181.117	183.387	196.943	364.875	359.143	445.539	2.08311
WBGene00012462	Y17G7B.8	Y17G7B.8	166.044	0.268493	3.93983	8.15396e-05	0.00124294		120.745	87.076	115.525	173.654	244.556	254.706	2.0811
WBGene00008020	C38H2.3	C38H2.3	86.3909	0.26256	4.04078	5.3274e-05	0.000889304		62.004	50.1346	56.1122	108.111	128.43	113.553	2.08079
WBGene00011498	T05G5.1	T05G5.1	289.749	0.274285	3.82965	0.000128326	0.00177394		132.166	211.093	221.148	312.847	429.895	431.344	2.08021
WBGene00009337	F32F2.1	uig-1	332.863	0.287363	3.65375	0.000258439	0.0029238		133.798	244.077	270.659	429.742	426.05	492.852	2.07953
WBGene00020989	W03D8.8	W03D8.8	318.316	0.257585	4.11604	3.85433e-05	0.000679896		226.804	236.161	157.334	514.88	359.143	415.573	2.07899
WBGene00010977	R02D5.3	R02D5.3	100.116	0.294843	3.60512	0.000312004	0.00335118		78.3209	54.0926	62.7136	143.247	103.821	158.501	2.07849
WBGene00021589	Y46D2A.1	Y46D2A.1	44.0325	0.328435	3.18249	0.00146014	0.00912422		24.4753	31.664	29.7064	56.7584	56.1401	65.4508	2.07756
WBGene00021050	W05H9.3	W05H9.3	3639.43	0.162284	6.49716	8.18494e-11	6.7805e-09		2419.79	2402.51	2275.29	4677.84	5472.51	4588.65	2.07662
WBGene00000557	R09B5.8	cnc-3	132.095	0.259848	4.05861	4.93654e-05	0.000833475		91.3744	80.4793	85.8186	145.274	214.563	175.061	2.07589
WBGene00018730	F53A9.7	F53A9.7	118.478	0.302255	3.53291	0.000411011	0.00405475		101.164	73.8826	56.1122	190.546	133.813	155.347	2.07522
WBGene00006752	ZK524.2	unc-13	564.786	0.278312	3.76792	0.000164616	0.00209951		243.121	362.817	496.208	725.021	769.043	792.507	2.07465
WBGene00013216	Y54G11A.7	Y54G11A.7	759.134	0.188714	5.58281	2.36667e-08	1.14322e-06		527.034	453.85	500.609	1128.41	889.014	1055.89	2.07447
WBGene00017128	E04F6.9	E04F6.9	777.731	0.202046	5.21613	1.82705e-07	7.12121e-06		584.143	428.783	505.01	954.082	1157.41	1036.96	2.07417
WBGene00004108	C34E7.1	pqn-18	355.041	0.299578	3.49339	0.000476937	0.00448559		153.378	228.245	311.368	416.228	441.431	579.594	2.07399
WBGene00003754	T13A10.5	nlp-16	277.857	0.234419	4.45287	8.47295e-06	0.000188941		135.43	192.623	214.547	355.416	392.981	376.145	2.07251
WBGene00006424	F49E10.5	ctbp-1	116.669	0.240854	4.35497	1.33084e-05	0.000279871		70.1625	81.7986	75.9165	170.275	161.499	140.364	2.0719
WBGene00021531	Y42G9A.1	Y42G9A.1	83.4522	0.268205	3.87891	0.000104924	0.00152093		47.3189	54.0926	61.6134	107.436	124.585	105.668	2.07139
WBGene00010870	M05B5.2	let-522	228.752	0.203077	5.16857	2.35886e-07	8.841e-06		155.01	135.891	156.234	322.982	282.239	320.157	2.06957
WBGene00021948	Y55F3C.3	kvs-5	439.759	0.198128	5.27089	1.35767e-07	5.44543e-06		246.384	282.337	331.172	602.045	618.31	558.303	2.06846
WBGene00023408	T09A5.1	cex-2	200.82	0.246273	4.25613	2.07993e-05	0.000406987		125.64	145.127	122.127	308.793	212.256	290.98	2.06679
WBGene00004222	F44F4.4	ptr-8	745.515	0.269332	3.87614	0.000106128	0.00153587		373.656	453.85	631.537	866.241	910.547	1237.26	2.06577
WBGene00009678	F44D12.1	magu-4	367.407	0.32702	3.1804	0.00147073	0.009162		143.588	220.329	355.377	458.121	546.789	480.235	2.06473
WBGene00017336	F10D2.11	ugt-41	904.947	0.308776	3.37979	0.000725409	0.00586949		349.181	675.498	747.062	1031.11	1206.63	1420.2	2.0646
WBGene00008265	C53A5.5	kcnl-4	49.4222	0.314872	3.2713	0.00107054	0.00751031		29.3703	29.0253	38.5084	64.8667	65.3686	69.3936	2.06007
WBGene00019198	H14E04.1	strm-1	74.3752	0.271074	3.84574	0.00012019	0.00168972		50.5822	43.538	51.7112	102.03	106.128	92.262	2.06005
WBGene00007982	C36E8.3	pxd-1	460.013	0.237382	4.37006	1.24212e-05	0.000265624		243.121	271.783	387.284	575.017	626.001	656.874	2.05932
WBGene00000287	M02B7.6	cal-3	52.5382	0.311083	3.36329	0.000770207	0.00609267		37.5288	30.3447	35.2076	79.732	64.5996	67.8165	2.05807
WBGene00006580	T23G4.1	tlp-1	581.788	0.231872	4.50447	6.65395e-06	0.000154198		487.874	348.304	305.866	828.402	748.279	772.004	2.05656
WBGene00006961	B0041.7	xnp-1	3220.03	0.285416	3.64135	0.000271216	0.00302588		1519.1	2075.31	2727.49	3989.3	5512.5	3496.49	2.05607
WBGene00007717	C25D7.5	C25D7.5	72.0621	0.271551	3.82023	0.00013333	0.0018162		44.0555	50.1346	47.3103	104.057	96.1304	90.6849	2.05563
WBGene00010524	K03B8.6	K03B8.6	131.985	0.245059	4.20267	2.63782e-05	0.000493283		68.5308	102.908	88.0191	181.086	168.42	182.947	2.05218
WBGene00019234	H23N18.3	ugt-8	725.14	0.272088	3.79112	0.000149972	0.00196462		327.969	546.204	553.42	988.542	793.652	1141.05	2.04768
WBGene00004368	C32E8.7	ric-19	127.518	0.251273	4.08787	4.3536e-05	0.000748599		79.9526	69.9246	101.222	181.762	176.111	156.136	2.04703
WBGene00022951	C30E1.9	C30E1.9	1071.15	0.231639	4.45073	8.55775e-06	0.000190353		662.464	658.347	789.971	1141.93	1388.89	1785.31	2.0448
WBGene00005092	B0547.3	srd-14	137.729	0.239479	4.27219	1.93559e-05	0.000384257		78.3209	97.6306	95.7208	169.6	175.342	209.758	2.0418
WBGene00011019	R05A10.2	R05A10.2	138.985	0.269854	3.77996	0.000156851	0.00203264		66.8991	117.421	90.2196	194.6	168.42	196.352	2.0375
WBGene00011404	T03F7.7	T03F7.7	234.687	0.314675	3.23268	0.00122634	0.00819779		89.7427	158.32	215.647	318.252	309.155	317.003	2.03664
WBGene00044073	C34H4.3	tag-244	146.362	0.233762	4.39052	1.13082e-05	0.000244179		91.3744	112.143	85.8186	200.682	179.187	208.969	2.03513
WBGene00021915	Y55D5A.1	Y55D5A.1	73.8351	0.274661	3.7728	0.000161423	0.00206955		57.109	44.8573	44.0096	100.679	93.0542	103.302	2.03482
WBGene00004131	F55A12.9	tent-5	2144.21	0.265922	3.84763	0.000119267	0.00168073		1036.12	1448.63	1755.98	2400.75	2684.73	3539.07	2.03374
WBGene00003771	T19C4.7	nlp-33	458.643	0.250776	4.06204	4.86452e-05	0.00082367		228.436	314.001	365.279	670.965	505.261	667.914	2.03163
WBGene00008726	F13A7.11	F13A7.11	64.0509	0.318728	3.18364	0.00145438	0.00910422		39.1604	44.8573	42.9093	66.8938	106.897	83.5878	2.02777
WBGene00000437	R13A5.5	ceh-13	170.94	0.236759	4.27232	1.93452e-05	0.000384257		97.9011	105.547	135.329	220.952	253.784	212.124	2.02747
WBGene00003165	T07H8.4	mec-1	130.563	0.273011	3.67899	0.000234163	0.00272391		62.004	85.7566	111.124	166.897	171.497	186.101	2.02598
WBGene00011737	T12G3.1	sqst-1	2256.18	0.183466	5.55464	2.78185e-08	1.32071e-06		1685.53	1394.53	1394	2937.25	2757.79	3367.96	2.02567
WBGene00016407	C34D10.2	unk-1	1562.56	0.220521	4.61144	3.99881e-06	9.94115e-05		771.787	1145.18	1181.66	2007.49	2113.33	2155.93	2.02566
WBGene00020801	T25D10.4	T25D10.4	150.066	0.249753	4.09117	4.29199e-05	0.000740159		119.113	75.202	103.422	190.546	198.413	213.701	2.02413
WBGene00010972	R01H10.4	R01H10.4	175.241	0.250206	4.06951	4.71119e-05	0.000800767		120.745	130.614	96.821	230.412	197.644	275.209	2.01983
WBGene00007508	C10C5.4	C10C5.4	581.431	0.218058	4.6338	3.59007e-06	9.0921e-05		314.915	362.817	477.504	795.293	793.652	744.404	2.0198
WBGene00003692	T06C12.6	nhr-102	116.927	0.24725	4.05415	5.03175e-05	0.000847131		62.004	85.7566	84.7184	145.95	162.268	160.867	2.01775
WBGene00004364	Y22F5A.3	ric-4	337.355	0.30348	3.31291	0.000923316	0.0068459		132.166	244.077	294.864	447.31	417.59	488.121	2.0161
WBGene00015369	C03A7.11	ugt-51	136.408	0.30493	3.2776	0.00104694	0.00741221		60.3723	105.547	105.623	162.167	158.423	226.318	2.01408
WBGene00015179	B0416.3	B0416.3	66.6566	0.291795	3.43599	0.000590391	0.00511767		44.0555	36.9413	51.7112	81.7591	86.9018	98.5705	2.01368
WBGene00017314	F09G2.5	lgc-39	118.489	0.281186	3.54988	0.000385405	0.00387768		65.2674	67.286	103.422	177.708	156.885	140.364	2.01274
WBGene00012554	Y37D8A.16	Y37D8A.16	294.451	0.215842	4.6992	2.61181e-06	6.95228e-05		225.173	195.261	166.136	420.958	349.914	409.265	2.01193
WBGene00004395	C16D9.2	rol-3	230.962	0.255236	3.9132	9.10827e-05	0.00136033		114.218	149.085	196.943	283.792	316.846	324.888	2.01094
WBGene00000401	F59C12.1	cdh-9	65.9354	0.317665	3.14703	0.00164939	0.00987515		40.7921	42.2186	48.4105	68.2452	109.204	86.742	2.01026
WBGene00010236	F58B4.3	F58B4.3	80.8084	0.306333	3.3006	0.000964786	0.00704606		63.6357	36.9413	60.5131	124.328	96.1304	103.302	2.00981
WBGene00001207	R53.3	egl-43	122.489	0.291645	3.42627	0.00061194	0.00524816		57.109	106.866	80.3174	181.086	169.189	140.364	2.00841
WBGene00006539	T04H1.9	tbb-6	264.657	0.243464	4.15747	3.21786e-05	0.00058932		217.014	170.194	140.831	358.794	307.617	393.493	2.00725
WBGene00012140	T28F4.5	T28F4.5	2241.31	0.247522	4.05728	4.96478e-05	0.00083665		1194.39	1403.77	1873.71	2500.75	2906.98	3568.25	2.00721
WBGene00000086	C02H7.3	aex-3	250.958	0.2145	4.65301	3.2712e-06	8.41681e-05		141.957	159.639	199.143	339.199	331.457	334.351	2.00705
WBGene00012531	Y32F6B.1	Y32F6B.1	551.52	0.219625	4.56062	5.10022e-06	0.00012202		279.018	428.783	392.785	746.643	749.817	712.073	2.00669
WBGene00015218	B0507.1	B0507.1	69.6783	0.299529	3.29526	0.000983292	0.00710472		35.8971	44.8573	58.3127	91.8946	84.5947	102.513	2.00625
WBGene00013585	Y80D3A.5	cyp-42A1	146.81	0.290318	3.41669	0.000633873	0.0053616		60.3723	116.101	116.625	191.222	190.723	205.815	2.00533
WBGene00000391	C47D2.2	cdd-1	252.281	0.267039	3.77388	0.00016073	0.00206629		199.066	166.236	138.63	350.686	255.322	403.745	2.00375
WBGene00006777	C27H6.1	unc-41	153.133	0.237338	4.21363	2.51298e-05	0.000473937		93.006	116.101	96.821	177.032	226.868	208.969	2.00331
WBGene00019237	H24G06.1	wdr-62	927.209	0.277251	3.60265	0.000314994	0.00337211		417.711	614.809	820.778	1131.11	1171.25	1407.59	2.00181

### Sheet: downregulated
WormBase gene ID	Gene ID	Gene name	Base mean	StdErr	Wald-stats	p-value	p-adj		clec-60p::gfp_1	clec-60p::gfp_2	clec-60p::gfp_3	cmtr-1(jsn21);clec-60p::gfp_1	cmtr-1(jsn21);clec-60p::gfp_2	cmtr-1(jsn21);clec-60p::gfp_3	Fold change (cmtr-1(jsn21);clec-60p::gfp/clec-60p::gfp)
WBGene00013007	Y48E1B.8	Y48E1B.8	583.506	0.380462	-14.0272	1.0622e-44	2.35383e-41		1724.69	1033.04	659.043	34.4605	26.1475	23.6569	0.0246621
WBGene00003094	F58B3.2	lys-5	21.5475	0.828312	-5.51858	3.41743e-08	1.59013e-06		79.9526	27.706	16.5036	2.02709	2.30713	0.788564	0.0412588
WBGene00019450	K06H6.2	K06H6.2	16.7177	1.10411	-3.69151	0.000222927	0.00262944		3.26337	21.1093	70.4153	4.72987	0	0.788564	0.0582187
WBGene00010166	F56H6.5	gmd-2	8.21519	1.08737	-3.69912	0.000216346	0.00257581		4.89505	11.874	29.7064	2.02709	0	0.788564	0.0605835
WBGene00015760	C14C6.6	C14C6.6	5.62688	1.21129	-3.22016	0.00128118	0.00839953		4.89505	9.23533	17.6038	2.02709	0	0	0.063877
WBGene00017691	F22A3.6	ilys-5	6740.09	0.348639	-11.382	5.13834e-30	3.37379e-27		17901.2	10331.7	9778.92	627.045	1188.94	612.714	0.0638933
WBGene00019449	K06H6.1	K06H6.1	8.47387	1.01852	-3.6634	0.000248887	0.00284847		4.89505	17.1513	25.3055	2.70278	0	0.788564	0.0737319
WBGene00195017	R144.15	srpr-2.2	28.0033	0.796709	-4.3214	1.55044e-05	0.000320727		117.481	14.5127	22.0048	5.40556	2.30713	6.30851	0.0910475
WBGene00004567	F31C3.11	rrn-2.1	8451.53	0.917097	-3.55643	0.000375933	0.00381208		31625.3	9139.02	5156.82	2323.72	1923.38	540.955	0.104267
WBGene00011046	R05H10.7	R05H10.7	12.5803	0.711215	-4.51783	6.24763e-06	0.000145589		27.7386	11.874	28.6062	3.37848	2.30713	1.57713	0.106462
WBGene00021337	Y34F4.2	Y34F4.2	100.064	0.461603	-6.9861	2.82634e-12	3.2536e-10		287.177	118.74	136.43	11.4868	29.9927	16.5598	0.107015
WBGene00195164	K12B6.11	K12B6.11	16.4308	0.647101	-4.94323	7.68396e-07	2.48579e-05		32.6337	34.3027	22.0048	2.70278	6.15234	0.788564	0.108428
WBGene00019963	R08E5.3	rips-1	967.654	0.329805	-9.55751	1.2062e-21	3.88791e-19		2509.53	1424.88	1285.08	260.818	157.654	167.964	0.112355
WBGene00004677	F31C3.10	rrn-3.56	16004.2	0.891182	-3.48141	0.000498774	0.00461651		55868.9	19271.5	10871.5	5340.02	3747.55	925.774	0.116418
WBGene00004512	F31C3.7	rrn-1.1	18.0575	0.870808	-3.51343	0.000442356	0.00425274		62.004	25.0673	9.90215	6.75695	4.61426	0	0.117261
WBGene00004622	F31C3.9	rrn-3.1	4.20763e+06	0.849552	-3.62311	0.000291078	0.00319716		1.45413e+07	5.26956e+06	2.76194e+06	1.33264e+06	1.04398e+06	296414	0.118418
WBGene00000710	Y51H4A.9	col-137	39.6952	0.650975	-4.70389	2.55256e-06	6.80478e-05		68.5308	73.8826	70.4153	13.5139	0	11.8285	0.119074
WBGene00006636	T14B4.4	tsp-10	60.7886	0.450534	-6.77631	1.23287e-11	1.24183e-09		132.166	83.118	110.024	6.08126	22.3022	11.0399	0.121188
WBGene00010034	F54B11.11	F54B11.11	103.903	0.28895	-10.2589	1.07887e-24	4.15787e-22		177.854	215.051	159.535	19.5952	26.1475	25.234	0.128479
WBGene00011166	R09D1.10	chil-22	30.2771	0.637918	-4.58832	4.46819e-06	0.000109258		34.2654	56.7313	69.315	2.02709	15.3809	3.94282	0.133183
WBGene00189956	Y34F4.6	Y34F4.6	8.51991	0.768764	-3.77458	0.000160278	0.00206531		19.5802	14.5127	11.0024	1.35139	2.30713	2.36569	0.133589
WBGene00017714	F22F1.2	F22F1.2	15.6459	0.590608	-4.88659	1.02595e-06	3.15218e-05		32.6337	30.3447	19.8043	4.05417	2.30713	4.73138	0.133998
WBGene00019654	K11G9.3	cest-28	86.7338	0.316936	-9.01156	2.03149e-19	5.54066e-17		124.008	189.984	143.031	18.9195	19.2261	25.234	0.138679
WBGene00020016	R11G11.14	lipl-3	12.4619	0.719753	-3.75694	0.000172001	0.00217182		32.6337	14.5127	17.6038	0.675695	4.61426	4.73138	0.154769
WBGene00011671	T10B9.1	cyp-13A4	17.805	0.653999	-4.15293	3.28246e-05	0.000598063		21.2119	18.4707	52.8115	2.70278	7.69043	3.94282	0.154994
WBGene00020516	T15B7.1	T15B7.1	1097.24	0.242304	-10.9668	5.52151e-28	2.96622e-25		1891.12	1825.96	1965.03	220.277	383.752	297.289	0.158624
WBGene00021772	Y51H7BM.1	math-45	19.2227	0.526897	-4.93084	8.18779e-07	2.61067e-05		40.7921	26.3867	31.9069	5.40556	7.69043	3.15426	0.164002
WBGene00007331	C05C10.4	pho-11	716.278	0.36988	-6.86378	6.70619e-12	7.07663e-10		1677.37	914.298	1074.93	129.733	318.384	182.947	0.172111
WBGene00010578	K04H8.3	K04H8.3	9.21196	0.737902	-3.42602	0.000612502	0.00524816		11.4218	22.4287	13.2029	2.02709	4.61426	1.57713	0.174663
WBGene00007963	C36A4.1	cyp-25A1	150.73	0.471595	-5.31089	1.09088e-07	4.49748e-06		106.06	251.993	410.389	31.082	63.0615	41.7939	0.1769
WBGene00022156	Y71G12B.18	Y71G12B.18	13.1109	0.711735	-3.53219	0.000412132	0.0040618		9.79011	18.4707	38.5084	3.37848	6.15234	2.36569	0.178174
WBGene00044279	T24A6.21	grl-32	16.8537	0.642554	-3.81925	0.00013386	0.00181709		47.3189	26.3867	12.1026	6.75695	4.61426	3.94282	0.178468
WBGene00003095	F58B3.3	lys-6	29.6203	0.482235	-5.10295	3.344e-07	1.20248e-05		68.5308	51.454	30.8067	12.1625	8.45947	6.30851	0.178594
WBGene00008451	E01G6.3	cest-3	55.6681	0.417735	-5.93064	3.01753e-09	1.8095e-07		102.796	64.6473	115.525	11.4868	26.1475	13.4056	0.180373
WBGene00008799	F14E5.1	fdgt-2	21.1018	0.648031	-3.72159	0.000197972	0.00241878		17.9485	30.3447	58.3127	11.4868	6.15234	2.36569	0.187653
WBGene00003704	Y45G5AM.1	nhr-114	1888.62	0.226645	-10.5073	7.99324e-26	3.5426e-23		3468.96	2899.89	3138.98	749.346	601.392	473.138	0.191829
WBGene00007728	C25F9.9	C25F9.9	11.8799	0.654315	-3.60899	0.000307387	0.00331356		14.6852	26.3867	18.7041	6.08126	3.84521	1.57713	0.192446
WBGene00008042	C40H1.7	C40H1.7	176.812	0.270731	-8.75007	2.13215e-18	5.17792e-16		311.652	311.363	266.258	67.5695	64.5996	39.4282	0.192964
WBGene00006927	F59D8.1	vit-3	164794	0.405732	-5.76984	7.93475e-09	4.4235e-07		354857	236155	234763	26066.3	88657.6	48261.7	0.197373
WBGene00018885	F55E10.6	drd-5	242.531	0.344878	-6.75761	1.4029e-11	1.37406e-09		425.87	344.346	443.396	54.7313	126.123	60.7194	0.199054
WBGene00006925	K09F5.2	vit-1	292250	0.349022	-6.55862	5.43073e-11	4.71941e-09		653545	421511	380611	62121.4	145826	89886	0.204603
WBGene00019495	K07E8.3	sdz-24	34.9977	0.452705	-5.00875	5.47844e-07	1.83782e-05		35.8971	88.3953	49.5107	12.8382	12.3047	11.0399	0.208183
WBGene00044638	F23A7.8	F23A7.8	3116.69	0.414084	-5.43426	5.50256e-08	2.41459e-06		9114.59	3781.21	2556.96	1065.57	1154.33	1027.5	0.21015
WBGene00044502	C46G7.5	C46G7.5	58.9236	0.362519	-6.08561	1.16051e-09	7.73441e-08		132.166	75.202	83.6182	24.325	16.1499	22.0798	0.214975
WBGene00008593	F08H9.5	clec-227	50.0399	0.438136	-5.00783	5.50476e-07	1.83782e-05		119.113	79.16	48.4105	15.541	24.6094	13.4056	0.217104
WBGene00000784	F44C4.3	cpr-4	6117.3	0.295918	-7.34539	2.05166e-13	2.86392e-11		14569.3	8347.42	7128.45	2499.4	2098.72	2060.52	0.221621
WBGene00016274	C30G12.2	C30G12.2	1245.6	0.31181	-6.96054	3.38959e-12	3.87682e-10		2826.08	2046.29	1243.27	445.283	516.797	395.859	0.222044
WBGene00010769	K11D2.2	asah-1	1804.41	0.321827	-6.73039	1.69206e-11	1.62145e-09		4278.28	2803.58	1772.48	730.427	664.453	577.229	0.222728
WBGene00023271	F19G12.t1	F19G12.t1	23.7018	0.444202	-4.84854	1.24371e-06	3.68059e-05		45.6872	40.8993	29.7064	8.78404	8.45947	8.6742	0.222866
WBGene00000525	T05A10.2	clc-4	11.5957	0.618161	-3.4695	0.000521436	0.0047267		22.8436	18.4707	15.4033	2.70278	3.84521	6.30851	0.226676
WBGene00008560	F07H5.9	pho-13	324.723	0.263902	-8.09849	5.5644e-16	1.06071e-13		461.767	481.556	643.64	102.706	154.578	104.09	0.227714
WBGene00012615	Y38H6C.1	dct-16	18670.5	0.305641	-6.93056	4.19187e-12	4.6446e-10		44858.3	26113.6	20080.5	7090.07	7412.03	6468.59	0.230315
WBGene00017881	F28A12.4	asp-13	5056.91	0.332829	-6.35377	2.10097e-10	1.6408e-08		10930.7	7272.16	6447.4	1486.53	2792.39	1412.32	0.23088
WBGene00009069	F23A7.4	F23A7.4	1982.81	0.398433	-5.14774	2.63648e-07	9.75774e-06		5586.89	2183.5	1814.29	775.698	824.414	712.073	0.241238
WBGene00000732	F57B1.3	col-159	4796.18	0.448486	-4.52474	6.04705e-06	0.000141644		12802.2	6832.82	3480.06	2222.36	1120.5	2319.17	0.244949
WBGene00003474	T08G5.10	mtl-2	778.25	0.392072	-5.16984	2.34299e-07	8.8001e-06		1840.54	922.214	986.914	217.574	479.883	222.375	0.24531
WBGene00019322	K02F2.2	ahcy-1	65581.8	0.351893	-5.73149	9.95531e-09	5.39718e-07		169030	84715.7	61781.7	26826.5	26542	24595.3	0.247091
WBGene00006929	C04F6.1	vit-5	571168	0.332479	-6.03207	1.61875e-09	1.03975e-07		1.15095e+06	786450	806309	140200	332321	210778	0.249042
WBGene00012325	W07A12.8	W07A12.8	22.3041	0.45533	-4.31741	1.57867e-05	0.000325427		34.2654	38.2607	34.1074	10.1354	11.5356	5.51995	0.254995
WBGene00001767	F37B1.8	gst-19	12.728	0.582558	-3.3562	0.000790226	0.00620972		22.8436	15.832	22.0048	4.05417	7.69043	3.94282	0.258525
WBGene00020191	T03F1.10	clec-53	88.4749	0.37994	-5.10317	3.34014e-07	1.20248e-05		213.751	118.74	89.1193	38.5146	40.7593	29.9654	0.2591
WBGene00008097	C44H9.1	ugt-15	21.8109	0.559878	-3.42609	0.000612342	0.00524816		16.3168	40.8993	46.21	14.1896	6.15234	7.09708	0.2653
WBGene00020393	T10B5.7	T10B5.7	720.498	0.335263	-5.68051	1.34291e-08	6.92065e-07		1775.27	840.415	796.573	283.792	340.686	286.249	0.266898
WBGene00012330	W07G1.3	zip-3	1127.98	0.255221	-7.45696	8.85427e-14	1.29726e-11		2336.57	1699.3	1304.88	442.58	512.183	472.35	0.267212
WBGene00008595	F08H9.7	clec-56	910.679	0.285681	-6.5828	4.61663e-11	4.07182e-09		2008.6	1277.11	1012.22	432.445	359.912	373.779	0.271325
WBGene00000657	F38A3.1	col-81	5949.98	0.520943	-3.59642	0.000322626	0.00343514		15207.3	9185.19	3653.89	2856.84	1062.82	3733.85	0.272887
WBGene00000722	B0024.1	col-149	665.648	0.341354	-5.47315	4.42115e-08	1.98929e-06		1292.29	1269.2	574.325	351.362	230.713	275.997	0.273636
WBGene00001912	K03A1.6	his-38	61.1544	0.405915	-4.56115	5.08754e-06	0.000121881		143.588	85.7566	58.3127	20.9466	32.2998	26.0226	0.275567
WBGene00043980	F11D5.7	F11D5.7	39.9205	0.386195	-4.7924	1.64794e-06	4.74265e-05		47.3189	68.6053	71.5155	21.6222	11.5356	18.9255	0.277868
WBGene00008596	F08H9.8	clec-54	108.707	0.240429	-7.65334	1.95831e-14	3.09973e-12		166.432	158.32	184.84	45.2716	46.9116	50.4681	0.279932
WBGene00006926	C42D8.2	vit-2	1.04418e+06	0.291397	-6.30134	2.9508e-10	2.22603e-08		2.26807e+06	1.34995e+06	1.27634e+06	363927	561506	445278	0.28006
WBGene00000009	F28F9.4	aat-8	19.1086	0.495068	-3.62946	0.000284019	0.003143		40.7921	26.3867	22.0048	6.75695	8.45947	10.2513	0.285566
WBGene00012634	Y38H6C.23	Y38H6C.23	50.4224	0.367366	-4.82854	1.37538e-06	4.00373e-05		110.955	62.0086	61.6134	24.325	20.7642	22.8684	0.289703
WBGene00017934	F30B5.4	osgn-1	2744.46	0.314601	-5.65116	1.59367e-08	8.00356e-07		6290.15	3696.77	2762.7	1155.44	1411.96	1149.73	0.291548
WBGene00000785	W07B8.5	cpr-5	11194.7	0.322218	-5.51019	3.58445e-08	1.65482e-06		25663.1	15487.6	10834.1	5838.68	4398.93	4945.87	0.292075
WBGene00021713	Y49F6A.5	Y49F6A.5	82.8887	0.39937	-4.40722	1.04707e-05	0.00022804		203.961	85.7566	94.6205	29.7306	43.8354	39.4282	0.293997
WBGene00014242	ZK1251.7	sdz-36	31.7923	0.377718	-4.60709	4.08348e-06	0.000100965		58.7407	40.8993	47.3103	14.1896	13.8428	15.7713	0.298085
WBGene00045013	F08A7.1	F08A7.1	32.6744	0.404481	-4.30789	1.64822e-05	0.000336785		37.5288	51.454	61.6134	12.8382	19.9951	12.617	0.301803
WBGene00014061	ZK673.5	ZK673.5	38.358	0.379991	-4.49593	6.92681e-06	0.000159327		76.6892	58.0506	41.8091	16.2167	18.457	18.9255	0.303594
WBGene00006928	F59D8.2	vit-4	161560	0.330695	-5.15152	2.58386e-07	9.58297e-06		329535	207825	204293	49213.6	107331	71160	0.307022
WBGene00000703	M18.1	col-129	8262.92	0.509638	-3.33803	0.000843744	0.00646688		21502.3	12002	4413.06	4506.21	2014.89	5139.07	0.307515
WBGene00003093	F58B3.1	lys-4	3671.27	0.36291	-4.66487	3.08814e-06	8.0156e-05		8259.59	4994.99	3570.28	2387.23	1196.63	1618.92	0.309232
WBGene00194769	Y32B12C.5	Y32B12C.5	34.9496	0.501373	-3.40319	0.000666051	0.00552878		24.4753	54.0926	81.4177	10.8111	20.7642	18.137	0.31073
WBGene00009777	F46C3.2	F46C3.2	27.2641	0.488807	-3.46873	0.000522918	0.00472733		22.8436	36.9413	64.9141	15.541	12.3047	11.0399	0.311835
WBGene00020237	T05B4.3	phat-4	271.088	0.41729	-4.01811	5.86665e-05	0.000953954		621.672	414.27	203.544	134.463	83.8257	168.753	0.31226
WBGene00011076	R07B1.3	scav-5	102.715	0.290854	-5.717	1.08423e-08	5.8246e-07		184.38	150.404	134.229	61.4883	37.6831	48.1024	0.314008
WBGene00000753	C44C10.1	col-180	277.635	0.401414	-4.15489	3.25439e-05	0.000594782		437.292	480.237	349.876	193.249	56.9092	148.25	0.31435
WBGene00018433	F45C12.2	ceh-82	59.6731	0.302794	-5.45595	4.87113e-08	2.1752e-06		102.796	83.118	85.8186	25.6764	34.6069	26.0226	0.317613
WBGene00016658	C45B2.1	C45B2.1	1484.86	0.449398	-3.67745	0.000235574	0.00273674		3661.5	2147.87	950.606	939.216	454.504	755.444	0.317925
WBGene00022584	ZC266.1	ZC266.1	24.4006	0.442477	-3.6982	0.000217136	0.00258002		42.4238	42.2186	26.4057	12.8382	13.8428	8.6742	0.318377
WBGene00000139	F25C8.2	amx-3	69.5866	0.352403	-4.69157	2.71121e-06	7.1631e-05		83.2159	91.034	141.931	24.325	41.5283	35.4854	0.320509
WBGene00019653	K11G9.2	cest-31	74.8039	0.345032	-4.76479	1.89053e-06	5.29469e-05		115.85	109.505	114.425	23.6493	53.064	32.3311	0.320927
WBGene00001775	Y53F4B.30	gst-27	1354.87	0.361273	-4.52055	6.16785e-06	0.000144253		3346.59	1552.85	1248.77	733.805	634.46	612.714	0.322204
WBGene00013986	ZK512.7	ZK512.7	1425.33	0.318641	-5.11335	3.16491e-07	1.14505e-05		3075.73	1936.78	1451.22	743.265	819.031	525.972	0.323075
WBGene00003385	W01A11.6	moc-2	131.995	0.332073	-4.88403	1.03941e-06	3.1869e-05		274.123	184.707	139.73	78.3807	66.1377	48.891	0.323124
WBGene00012445	Y16B4A.2	Y16B4A.2	4695.7	0.147146	-11.0361	2.55798e-28	1.41712e-25		6857.97	7446.31	6967.81	2239.25	2233.3	2429.57	0.324468
WBGene00000707	F52B11.4	col-133	721.325	0.471119	-3.43063	0.000602178	0.00519737		1227.03	1240.17	796.573	504.744	110.742	448.693	0.326058
WBGene00017730	F22H10.6	F22H10.6	236.758	0.327096	-4.93732	7.92021e-07	2.53447e-05		486.242	275.741	309.167	84.4619	156.116	108.822	0.326191
WBGene00000786	C25B8.3	cpr-6	23361.3	0.266015	-6.05935	1.36674e-09	8.9079e-08		46277.8	28227.1	31109.3	9611.09	14188.8	10753.6	0.327168
WBGene00009628	F42D1.2	tatn-1	3736.91	0.257589	-6.19083	5.98497e-10	4.21038e-08		7500.86	5188.94	4155.6	2054.11	1731.12	1790.83	0.331014
WBGene00008634	F10A3.4	F10A3.4	204.664	0.361069	-4.35548	1.32773e-05	0.000279856		473.189	270.463	176.038	98.6515	97.6684	111.976	0.335217
WBGene00008692	F11C1.3	scav-4	259.03	0.240176	-6.53727	6.26526e-11	5.41808e-09		466.662	353.581	343.275	154.734	118.433	117.496	0.33576
WBGene00022508	ZC53.1	ZC53.1	686.619	0.346335	-4.54037	5.61549e-06	0.000132735		1608.84	738.826	736.06	310.144	420.666	305.174	0.335952
WBGene00014064	ZK673.10	sdz-37	46.2932	0.368502	-4.2456	2.18008e-05	0.000421739		93.006	48.8153	66.0143	20.9466	27.6855	21.2912	0.336436
WBGene00003585	Y87G2A.14	ndx-8	44.5499	0.358366	-4.36026	1.29909e-05	0.000274823		75.0575	56.7313	68.2148	27.7035	24.6094	14.9827	0.336472
WBGene00194908	F22F7.8	F22F7.8	360.424	0.291944	-5.37895	7.49209e-08	3.20821e-06		473.189	705.843	438.995	206.763	207.642	130.113	0.336532
WBGene00001702	W05E7.3	grd-13	129.65	0.455659	-3.41965	0.000627017	0.00532782		342.654	145.127	93.5203	66.2181	51.5259	78.8564	0.338208
WBGene00012211	W02D9.5	ssp-37	173.768	0.440326	-3.52175	0.000428702	0.00417125		465.03	175.471	137.53	102.706	84.5947	77.2793	0.340063
WBGene00003956	ZK112.1	pcp-1	1459.37	0.189891	-8.14595	3.76308e-16	7.33098e-14		2246.83	2186.13	2090.45	661.506	882.861	688.416	0.342272
WBGene00019225	H22K11.2	bgal-2	423.567	0.231704	-6.66515	2.64398e-11	2.45406e-09		698.361	605.574	588.628	177.032	269.934	201.872	0.342836
WBGene00017413	F13A2.4	F13A2.4	211.302	0.361841	-4.2459	2.17722e-05	0.000421739		500.927	213.732	228.85	112.841	119.202	92.262	0.343722
WBGene00011812	T16H12.2	T16H12.2	85.8296	0.327009	-4.68549	2.79285e-06	7.35686e-05		145.22	117.421	119.926	29.0549	59.9853	43.371	0.346113
WBGene00004062	T10H9.5	pmp-5	4358.9	0.199681	-7.65431	1.9435e-14	3.09973e-12		7301.79	6492.44	5627.72	2483.86	2345.58	1902.02	0.34659
WBGene00012867	Y45F10A.4	seld-1	427.943	0.235729	-6.46782	9.94245e-11	8.08531e-09		812.579	542.246	551.22	205.411	232.251	223.952	0.347114
WBGene00006930	K07H8.6	vit-6	1.20312e+06	0.271668	-5.56566	2.61168e-08	1.24798e-06		2.32431e+06	1.54398e+06	1.47648e+06	477302	766916	629770	0.350622
WBGene00016864	C52A10.3	C52A10.3	57.4039	0.358268	-4.21737	2.47165e-05	0.000467136		73.4258	77.8406	103.422	27.7035	41.5283	20.5027	0.35233
WBGene00011668	T09F5.9	clec-47	660.152	0.347292	-4.29421	1.75317e-05	0.000352784		1546.84	763.894	611.733	321.631	372.217	344.602	0.355334
WBGene00009495	F36H1.10	hrg-6	26.8003	0.422553	-3.52921	0.000416797	0.0040985		42.4238	27.706	48.4105	13.5139	16.9189	11.8285	0.356514
WBGene00000008	F54D12.3	aat-7	24.8991	0.401307	-3.69663	0.000218482	0.00258894		37.5288	39.58	33.0072	12.8382	14.6118	11.8285	0.356701
WBGene00016872	C52B11.3	dop-4	81.0269	0.310905	-4.75311	2.00311e-06	5.55729e-05		148.483	108.185	101.222	31.7577	49.9878	46.5253	0.358408
WBGene00000444	T26C11.6	ceh-21	1439.8	0.377842	-3.90036	9.60514e-05	0.00141664		3568.49	1480.29	1303.78	746.643	858.252	681.319	0.359888
WBGene00019846	R03G5.5	gpx-7	120.446	0.232992	-6.3046	2.88948e-10	2.18909e-08		172.959	182.068	176.038	70.2723	66.1377	55.1995	0.360802
WBGene00001243	F41H10.7	elo-5	2567.84	0.185673	-7.88034	3.26478e-15	5.78781e-13		4048.21	3753.5	3505.36	1514.23	1428.88	1156.82	0.362599
WBGene00044481	ZK185.5	ZK185.5	157.046	0.250276	-5.8535	4.81329e-09	2.80691e-07		223.541	207.135	260.757	78.3807	102.283	70.1822	0.362791
WBGene00016644	C44C1.5	abhd-3.2	1055.17	0.221804	-6.57772	4.7772e-11	4.17193e-09		1827.49	1478.97	1336.79	607.45	620.618	459.733	0.363496
WBGene00044989	Y37A1B.17	dnbp-1	3792.66	0.158754	-9.07844	1.10146e-19	3.09948e-17		5609.73	5687.64	5333.96	1874.38	2240.22	2010.05	0.36826
WBGene00014003	ZK593.3	ZK593.3	355.107	0.221825	-6.48088	9.11897e-11	7.44982e-09		597.197	519.817	440.096	221.628	178.418	173.484	0.36833
WBGene00020035	R12E2.10	egg-5	7802.23	0.338556	-4.24279	2.20755e-05	0.000424924		17940.4	8850.08	7393.61	4052.14	4755.76	3821.38	0.36945
WBGene00017105	E02H9.7	E02H9.7	302.66	0.290677	-4.92301	8.52245e-07	2.71249e-05		598.828	399.758	326.771	148.653	197.644	144.307	0.370168
WBGene00000460	T26C11.7	ceh-39	1669.43	0.328189	-4.34795	1.37418e-05	0.000287281		3772.46	1701.94	1827.5	833.808	1018.98	861.9	0.371779
WBGene00021427	Y38F2AR.9	sec-61.B	3669.53	0.386634	-3.67676	0.000236216	0.0027406		9124.38	3851.13	3057.56	2197.36	2017.97	1768.75	0.373233
WBGene00010925	M153.2	mfsd-11	129.202	0.304803	-4.63064	3.64533e-06	9.20575e-05		248.016	180.749	135.329	68.9209	83.0566	59.1423	0.374264
WBGene00019961	R08E5.1	R08E5.1	34.026	0.367966	-3.82062	0.000133115	0.0018162		52.2139	42.2186	53.9117	21.6222	19.9951	14.1942	0.37623
WBGene00016797	C50A2.3	C50A2.3	161.433	0.302765	-4.62504	3.7452e-06	9.40858e-05		296.967	238.799	167.236	78.3807	111.511	75.7021	0.3778
WBGene00011487	T05E12.6	T05E12.6	2383.39	0.215895	-6.5021	7.92081e-11	6.65498e-09		2946.82	3494.91	3935.55	1182.47	1571.15	1169.44	0.378043
WBGene00019619	K10C2.3	asp-14	1219.23	0.235731	-5.93152	3.00142e-09	1.8095e-07		2307.2	1464.46	1532.63	710.156	661.377	639.525	0.379138
WBGene00001692	W05E7.1	grd-3	2504.03	0.354194	-3.947	7.9138e-05	0.00121363		5864.28	2881.42	2146.57	1412.88	1365.05	1353.96	0.379342
WBGene00014667	C06A1.4	C06A1.4	15909.3	0.312706	-4.44201	8.91237e-06	0.000197251		34630.9	18301.8	16148.2	8490.79	9984.48	7899.83	0.3818
WBGene00013074	Y51A2D.5	hmit-1.2	291.347	0.38052	-3.62033	0.000294228	0.00321583		500.927	457.808	303.666	102.706	259.167	123.805	0.384725
WBGene00002064	T05G5.10	iff-1	24114.1	0.346779	-3.96107	7.46137e-05	0.00116133		55529.5	27066.1	21801.2	13823.4	14652.6	11811.9	0.385911
WBGene00000673	F14F7.1	col-98	15479.8	0.393405	-3.47842	0.000504376	0.00463732		37355.8	18760.9	10833	9219.19	8401.79	8308.31	0.387295
WBGene00004498	B0412.4	rps-29	10756.2	0.406467	-3.3395	0.000839297	0.00644481		27203.5	10970.3	8247.39	6746.82	6029.3	5340.16	0.390259
WBGene00004442	R11D1.8	rpl-28	22199.4	0.370798	-3.63333	0.000279788	0.00310783		53099.9	24095	18421.3	13057.1	13033.7	11489.4	0.393032
WBGene00045289	C31C9.8	fbxa-169	43.085	0.371063	-3.59528	0.00032404	0.00344606		86.4793	46.1766	52.8115	21.6222	24.6094	26.8112	0.393831
WBGene00011397	T03E6.8	T03E6.8	36.5906	0.429399	-3.15689	0.00159462	0.00964662		31.002	59.37	67.1146	20.9466	26.9165	14.1942	0.394048
WBGene00000776	T03E6.7	cpl-1	45385.8	0.316846	-4.24012	2.23403e-05	0.000428548		98659.8	52529.2	44149.3	24130.4	28939.9	23906.1	0.394067
WBGene00010627	K07C5.4	nol-56	15944.9	0.311723	-4.308	1.64735e-05	0.000336785		34446.5	18559.1	15613.5	8992.15	9821.45	8236.55	0.394208
WBGene00003828	C07B5.5	nuc-1	2592.6	0.245418	-5.45872	4.79574e-08	2.14694e-06		4855.89	3382.77	2912.33	1408.15	1648.83	1347.66	0.394999
WBGene00045265	K10C2.8	K10C2.8	491.752	0.358399	-3.72963	0.000191765	0.00235593		1120.97	589.742	403.788	270.954	293.005	272.055	0.395372
WBGene00011155	R09B3.2	rbm-3.1	8956.11	0.310506	-4.30779	1.64897e-05	0.000336785		19244.1	10643.1	8615.97	5238.67	5350.23	4644.64	0.395644
WBGene00018146	F37C4.6	F37C4.6	617.748	0.272073	-4.90589	9.3003e-07	2.90274e-05		1210.71	787.642	656.843	362.173	376.062	313.06	0.395939
WBGene00012768	Y41E3.10	eef-1B.2	16857.2	0.34821	-3.83525	0.000125435	0.00174682		38622	18906	14911.5	9871.23	10313.6	8518.86	0.396244
WBGene00018811	F54D11.1	pmt-2	21754.2	0.325179	-4.10478	4.04699e-05	0.000707544		47459.2	25535.7	20475.4	14297	11656.4	11101.4	0.396434
WBGene00045175	C10C6.9	C10C6.9	38.7651	0.364434	-3.62643	0.00028737	0.00316625		66.8991	50.1346	49.5107	27.0278	16.1499	22.8684	0.396567
WBGene00004409	Y37E3.7	rla-1	25854.9	0.378048	-3.52576	0.000422265	0.00412902		62363	27386.7	21298.4	15524.8	15494.7	13061.8	0.396956
WBGene00004485	T01C3.6	rps-16	28480.8	0.385512	-3.45204	0.000556364	0.00491532		69072.5	30112.5	23090.7	18111.3	16687.5	13810.1	0.397536
WBGene00013735	Y111B2A.12	Y111B2A.12	4119.8	0.319861	-4.13738	3.51298e-05	0.000629071		9026.48	4757.51	3878.34	2410.88	2355.58	2289.99	0.39952
WBGene00004456	Y48B6A.2	rpl-43	21395.8	0.411748	-3.20782	0.00133745	0.00863449		53989.2	21916.8	15770.8	13421.3	12657.7	10618.8	0.400296
WBGene00020290	T06D4.1	T06D4.1	2194.71	0.267568	-4.93436	8.04126e-07	2.56857e-05		4387.6	2525.2	2490.94	1230.44	1319.68	1214.39	0.40032
WBGene00007966	C36A4.5	maph-1.3	6657.06	0.342526	-3.84699	0.000119577	0.00168242		15182.8	7178.49	6145.93	3898.76	4037.47	3498.86	0.401129
WBGene00007565	C14A6.1	clec-48	1097.71	0.320977	-4.09689	4.18744e-05	0.000726762		2170.14	1538.34	990.215	550.692	798.266	538.589	0.401717
WBGene00003246	R06B9.6	mig-14	2082.45	0.262167	-5.00795	5.50127e-07	1.83782e-05		4082.48	2461.87	2365.51	1249.36	1252.77	1082.7	0.402344
WBGene00008553	F07C6.2	F07C6.2	47.6307	0.316266	-4.15992	3.1836e-05	0.000584859		66.8991	68.6053	68.2148	22.9736	33.0688	26.0226	0.402834
WBGene00004478	F40F8.10	rps-9	52918.7	0.37311	-3.513	0.000443074	0.00425274		125464	57933.2	42895	32755	31330.8	27134.5	0.403109
WBGene00010896	M28.5	snu-13	15171.4	0.350325	-3.73954	0.000184358	0.00228553		34645.6	17200.1	13022.4	9190.13	9089.32	7880.91	0.403285
WBGene00004474	T05E11.1	rps-5	51146.9	0.391002	-3.34816	0.000813489	0.00632246		125264	53604.5	39776.9	30947.5	30637.9	26650.3	0.403555
WBGene00004412	Y71F9AL.13	rpl-1	49927.2	0.384186	-3.4013	0.000670667	0.00555439		120745	52934.3	39650.4	30269.8	30322.6	25641.7	0.40423
WBGene00004430	Y45F10D.12	rpl-18	52977.4	0.39912	-3.27339	0.00106266	0.00746979		131453	55111.2	39785.7	30836	31867.6	28810.2	0.404302
WBGene00004480	F40F11.1	rps-11	55768.3	0.385163	-3.39116	0.000695987	0.00569643		135104	59625.9	43529.8	33609.1	33200.3	29541.2	0.404394
WBGene00001855	C18G1.5	hil-4	19665.2	0.355652	-3.67044	0.000242136	0.00279465		45582.8	21331	17090	11268.6	12257.8	10461.1	0.404594
WBGene00013311	Y57G11C.15	sec-61.A	48708.9	0.284746	-4.58209	4.60352e-06	0.000111905		98340	61702.6	47997.9	27380.5	30492.5	26339.6	0.40479
WBGene00004420	R13A5.8	rpl-9	47854.2	0.385478	-3.3809	0.000722482	0.0058565		116213	50748.1	37368.5	28067.7	28602.2	26125.1	0.405202
WBGene00009119	F25H2.5	ndk-1	37414.1	0.363783	-3.57838	0.000345732	0.00358849		88220.3	38701.3	32782.7	21911.4	23179	19689.7	0.405625
WBGene00011339	T01G5.1	flor-1	206.166	0.238994	-5.44745	5.10982e-08	2.25903e-06		236.594	335.111	308.067	135.139	104.59	117.496	0.406043
WBGene00020182	T03D3.1	ugt-53	159.667	0.256351	-5.09025	3.57585e-07	1.28001e-05		192.539	233.522	255.255	77.705	113.818	85.1649	0.406108
WBGene00010556	K04D7.1	rack-1	83831	0.38697	-3.35005	0.000807961	0.0063016		203305	89012.7	65134.1	50144.7	50957.5	44432.4	0.407145
WBGene00004952	Y34D9A.4	spd-1	5233.92	0.368224	-3.51948	0.000432392	0.00419106		12298	5700.84	4317.34	3052.79	3274.58	2759.97	0.407209
WBGene00004422	T22F3.4	rpl-11.1	41200.9	0.325513	-3.9809	6.86562e-05	0.00109062		90372.5	46778.3	38509.5	24181.8	25726.8	21636.6	0.407293
WBGene00004020	EGAP2.3	pho-1	1025.54	0.161024	-8.01962	1.06077e-15	1.95889e-13		1445.67	1414.32	1508.43	610.829	629.077	544.898	0.408569
WBGene00004416	F54C9.5	rpl-5	80885.1	0.392052	-3.28896	0.00100557	0.00720855		197289	85680.1	61441.7	48679.1	48964.2	43256.7	0.409105
WBGene00004408	F25H2.10	rla-0	104835	0.372906	-3.4505	0.000559551	0.00493273		247499	115202	83444.3	62387.6	64245.1	56233.3	0.40988
WBGene00016493	C37A2.7	C37A2.7	23241.1	0.350912	-3.66549	0.000246861	0.00283442		52669.2	26579.3	19650.3	14500.4	13986.6	12061.1	0.409996
WBGene00014057	ZK673.1	ZK673.1	257.652	0.319429	-4.01185	6.02448e-05	0.000973792		496.032	315.321	284.962	202.709	121.509	125.382	0.4101
WBGene00004421	F10B5.1	rpl-10	61835.6	0.376546	-3.41305	0.000642401	0.00539582		147109	65511.5	50450.4	38419.4	37830	31693.2	0.410317
WBGene00022512	ZC53.6	dot-1.5	56.6012	0.313337	-4.07954	4.51241e-05	0.000771417		96.2694	62.0086	82.5179	36.4875	29.9927	32.3311	0.410353
WBGene00012608	Y38F1A.6	hphd-1	11879.5	0.236688	-5.42849	5.68316e-08	2.48155e-06		21079.7	14887.4	14570.5	7661.03	7474.33	5604.32	0.410382
WBGene00001234	C47B2.5	eif-6	4304.29	0.353294	-3.63191	0.00028133	0.00311713		9845.59	4790.5	3669.3	2634.54	2582.45	2303.4	0.410829
WBGene00005552	Y27F2A.3	sri-40	1031.79	0.2568	-4.99025	6.03019e-07	1.98705e-05		1891.12	1188.72	1307.08	533.799	728.284	541.743	0.411182
WBGene00004491	F53A3.3	rps-22	28685.2	0.388273	-3.29724	0.000976405	0.00708886		69521.2	30385.6	22009.2	17222.8	17298.8	15673.5	0.411719
WBGene00012964	Y48A6B.3	Y48A6B.3	4007.57	0.353824	-3.61427	0.000301192	0.00326777		9165.17	4459.34	3404.14	2353.45	2494.77	2168.55	0.412057
WBGene00004471	C49H3.11	rps-2	58664.9	0.381296	-3.34931	0.000810119	0.00631288		140415	62428.2	46331.1	35584.8	36165	31065.5	0.412625
WBGene00017848	F27B3.6	F27B3.6	39.0249	0.395042	-3.21774	0.00129205	0.00844596		71.7941	48.8153	45.1098	16.8924	19.9951	31.5426	0.412928
WBGene00001977	Y17G7A.1	hmg-12	15966.6	0.374723	-3.40183	0.000669352	0.00554758		37975.8	16421.7	13387.7	9559.06	10111.4	8343.8	0.413279
WBGene00004445	W09C5.6	rpl-31	31349.5	0.388853	-3.27586	0.0010534	0.00744014		75922.3	32951.7	24193.2	19348.5	18927.7	16753.8	0.413551
WBGene00020684	T22D1.5	T22D1.5	9569.35	0.330126	-3.85286	0.000116745	0.00165309		20988.4	10739.4	8875.63	5621.11	6200.02	4991.61	0.414073
WBGene00077559	R05D7.7	R05D7.7	62.5692	0.333735	-3.78352	0.000154626	0.00200969		119.113	65.9666	80.3174	35.1362	32.2998	42.5825	0.414543
WBGene00018846	F54H12.6	eef-1B.1	26510	0.34939	-3.63294	0.000280215	0.00311062		60060.7	29330.1	23031.3	16304.5	16512.9	13820.4	0.414845
WBGene00004415	B0041.4	rpl-4	107498	0.39239	-3.23339	0.00122331	0.00818804		261407	112860	81547.5	64782.3	66381.5	58006.8	0.415016
WBGene00006915	VW02B12L.1	vha-6	8596.53	0.303547	-4.16825	3.0695e-05	0.000566244		17692.4	10906.9	7827.1	5316.37	5099.52	4736.9	0.415984
WBGene00004427	K11H12.2	rpl-15	57641.5	0.381854	-3.30652	0.000944642	0.00694817		137654	61542.9	44911.7	34983.4	35488.3	31268.9	0.416784
WBGene00000609	F11G11.11	col-20	80870.1	0.395218	-3.19049	0.00142031	0.00901261		191873	91692.3	58797.9	56343.5	40560.1	45953.6	0.417268
WBGene00016607	C43E11.9	C43E11.9	1228.78	0.322661	-3.89901	9.6587e-05	0.00142217		2659.65	1370.79	1169.55	776.374	722.9	673.434	0.417829
WBGene00004413	B0250.1	rpl-2	90360.2	0.373615	-3.3668	0.000760468	0.00604284		212821	97920.9	71559.5	53128.6	56218.6	50513	0.418153
WBGene00001686	F33H1.2	gpd-4	7511.71	0.313041	-4.01783	5.87358e-05	0.000953954		15982.4	8216.8	7581.75	4261.61	5021.08	4006.69	0.418156
WBGene00004410	Y62E10A.1	rla-2	9680.29	0.354035	-3.55254	0.000381535	0.00384853		21972.3	10532.2	8450.93	6427.89	5749.36	4949.03	0.418169
WBGene00004817	F13A7.9	skr-11	232.778	0.319746	-3.92132	8.80667e-05	0.00132393		468.294	261.228	255.255	133.112	169.958	108.822	0.418259
WBGene00014083	ZK795.3	ZK795.3	1934.14	0.329304	-3.81495	0.000136209	0.00183624		4208.12	2213.84	1759.28	1070.98	1261.23	1091.37	0.418467
WBGene00044107	F58G6.9	chca-1	403.458	0.219398	-5.72228	1.05105e-08	5.66354e-07		543.351	522.456	640.339	284.468	203.027	227.106	0.41884
WBGene00009629	F42D1.3	sprr-2	81.4133	0.301127	-4.16779	3.07563e-05	0.000566785		128.903	91.034	124.327	43.2445	60.7544	40.2168	0.41891
WBGene00019563	K09C6.9	K09C6.9	211.451	0.256458	-4.87299	1.09921e-06	3.31973e-05		370.392	278.379	245.353	147.977	113.049	113.553	0.418934
WBGene00077728	T23G11.11	T23G11.11	90.087	0.327561	-3.79202	0.000149424	0.00195931		179.485	105.547	95.7208	60.8126	46.9116	52.0452	0.419615
WBGene00006707	R09B3.4	ubc-12	1619.15	0.355774	-3.51686	0.00043669	0.00421658		3674.55	1761.31	1406.11	1001.38	1044.36	827.204	0.4199
WBGene00004472	C23G10.3	rps-3	65682	0.363133	-3.44662	0.000567644	0.00497931		151494	72848.3	53191	40779.6	39791	35988.5	0.419983
WBGene00020940	W02D7.4	W02D7.4	185.189	0.22995	-5.43027	5.62692e-08	2.46306e-06		305.125	237.48	239.852	100.003	124.585	104.09	0.420059
WBGene00013435	Y66D12A.9	psme-3	2369.89	0.367637	-3.40076	0.000671996	0.0055565		5472.67	2621.51	1917.72	1514.91	1446.57	1245.93	0.420241
WBGene00004432	E04A4.8	rpl-20	44165.3	0.387	-3.22955	0.00123984	0.00825596		106131	46627.9	33790.5	25979.1	27782.4	24680.5	0.420489
WBGene00004488	T05F1.3	rps-19	30308	0.376474	-3.29571	0.000981729	0.00709792		71303	32437.1	24039.1	19056.6	18894.6	16117.5	0.423142
WBGene00004496	F56E10.4	rps-27	17385	0.383352	-3.23566	0.00121362	0.00815892		41542.7	17851.9	13896	10947.6	10855.8	9215.95	0.423238
WBGene00004469	B0393.1	rps-0	89675.2	0.380288	-3.26152	0.00110817	0.00768609		212352	96948.5	68736.3	53306.3	55696.4	51011.4	0.423276
WBGene00185078	F40G9.17	F40G9.17	946.955	0.251534	-4.91586	8.83919e-07	2.78589e-05		1783.43	1175.53	1030.92	560.151	586.011	545.686	0.424035
WBGene00020256	T05C3.6	T05C3.6	257.742	0.259795	-4.77264	1.8183e-06	5.12478e-05		334.495	357.539	393.886	120.274	202.258	137.999	0.424093
WBGene00004484	F36A2.6	rps-15	38310.1	0.368279	-3.35999	0.000779453	0.00613594		88763.7	42357.2	30284.1	23688.5	23440.4	21326.7	0.424124
WBGene00004434	C27A2.2	rpl-22	25017.1	0.358344	-3.44892	0.000562838	0.00495379		56603.2	27836.6	20927.6	16782.2	15164.8	12788.1	0.424563
WBGene00017658	F21C10.9	F21C10.9	891.711	0.259659	-4.75428	1.99157e-06	5.54813e-05		1262.92	1445.99	1046.33	685.831	404.517	504.681	0.424747
WBGene00009656	F43G6.3	F43G6.3	1030.65	0.278847	-4.41675	1.00195e-05	0.000219021		1971.08	1320.65	1046.33	647.992	681.372	516.509	0.425507
WBGene00017532	F16H11.3	ent-5	1202.39	0.264702	-4.64975	3.3233e-06	8.53847e-05		2285.99	1385.3	1388.5	714.886	816.723	622.966	0.425823
WBGene00017719	F22F7.1	ldp-1	11613	0.3321	-3.7067	0.000209975	0.00252369		25387.4	13235.5	10239.9	7143.45	7155.94	6515.9	0.425994
WBGene00044323	F15A4.11	tag-281	401.902	0.34274	-3.58256	0.00034025	0.0035482		871.32	476.279	343.275	251.359	249.17	220.009	0.426134
WBGene00003784	ZK1127.1	nos-2	5447.24	0.333687	-3.68337	0.000230166	0.00269332		11948.8	5787.91	5174.42	3151.44	3695.25	2925.57	0.426529
WBGene00020369	T08H10.1	exc-15	3623.07	0.308951	-3.96847	7.23342e-05	0.00113381		7536.75	4365.67	3327.12	2290.61	2197.16	2021.09	0.427383
WBGene00004476	ZC434.2	rps-7	66391.1	0.361707	-3.38975	0.000699575	0.00572315		152515	72150.4	54392.5	41270.1	41033	36985.2	0.427468
WBGene00017957	F31F4.1	F31F4.1	88.1159	0.277817	-4.39396	1.11306e-05	0.000241226		135.43	129.295	105.623	52.7042	63.0615	42.5825	0.427567
WBGene00015914	C17F4.8	C17F4.8	31.3064	0.390191	-3.14777	0.00164518	0.00985332		47.3189	30.3447	53.9117	18.9195	19.9951	17.3484	0.427611
WBGene00006725	H06I04.4	ubl-1	39441.7	0.371828	-3.295	0.000984212	0.00710472		92043.3	42669.9	31038.8	23754.1	24325.6	22818.7	0.427737
WBGene00012652	Y39A1A.14	emg-1	1575.89	0.331316	-3.69494	0.00021994	0.00260287		3411.85	1774.5	1435.81	936.514	1049.74	846.918	0.427832
WBGene00004431	C09D4.5	rpl-19	54894.2	0.365616	-3.34265	0.00082983	0.00638786		126371	60371.3	43801.6	33820.6	34320.8	30679.9	0.428645
WBGene00004451	C54C6.1	rpl-37	1629.74	0.375945	-3.24856	0.00115991	0.00789965		3778.98	1828.6	1236.67	988.542	1014.37	931.294	0.428711
WBGene00004440	F28C6.7	rpl-26	31549	0.379685	-3.21746	0.00129333	0.00845122		74488	33317.1	24680.6	19864.1	19623.7	17320.8	0.42879
WBGene00002225	M01E11.6	klp-15	8154.92	0.34086	-3.58061	0.000342791	0.00356422		18008.9	8861.96	7367.2	5012.98	5420.21	4258.25	0.429097
WBGene00011501	T05G5.7	rmd-1	12637.1	0.316987	-3.84462	0.000120737	0.00169537		26927.7	13513.9	12594.4	7308.32	8556.37	6922.01	0.429646
WBGene00009878	F49C12.9	F49C12.9	5235.81	0.340454	-3.57821	0.000345958	0.00358873		11614.3	5725.9	4632.01	3104.14	3386.1	2952.38	0.429752
WBGene00006728	ZK1010.1	ubq-2	30473.6	0.367815	-3.31111	0.000929268	0.00686992		70723.8	31913.3	25232.9	19604.6	18854.6	16512.5	0.429904
WBGene00013380	Y62E10A.14	memi-2	4328.63	0.312927	-3.88925	0.000100556	0.0014672		9135.8	4909.24	4115.99	2567.64	2828.54	2414.58	0.430084
WBGene00001168	F31E3.5	eef-1A.1	470738	0.348347	-3.49271	0.000478138	0.00449439		1.05224e+06	523010	399504	282097	308120	259462	0.430272
WBGene00016450	C35D10.14	clec-5	996.684	0.239515	-5.06542	4.07493e-07	1.41926e-05		1783.43	1234.9	1160.75	611.504	669.067	520.452	0.430962
WBGene00004492	F28D1.7	rps-23	48114.9	0.345888	-3.4952	0.000473699	0.00446926		106286	53859.1	41372.3	32154.3	29785	25232.5	0.432576
WBGene00000473	F46F11.2	cey-2	70600.6	0.318261	-3.79642	0.0001468	0.00193554		149542	79096.6	67011.1	41032.3	48359	38562.4	0.432787
WBGene00012179	W01D2.1	W01D2.1	22735.8	0.358289	-3.3706	0.000750045	0.00598685		51737.5	24936.7	18523.6	13400.4	14235	13581.4	0.43296
WBGene00004490	F37C12.11	rps-21	19003.6	0.373124	-3.23653	0.00120992	0.00814999		44120.8	20585.5	14864.2	11962.5	11947.8	10540.7	0.432963
WBGene00004483	F37C12.9	rps-14	42031.3	0.369944	-3.26427	0.00109746	0.00765071		97330	45230.7	33427.5	26660.9	26086.7	23451.9	0.432981
WBGene00013214	Y54G11A.3	Y54G11A.3	5057.72	0.333578	-3.61897	0.000295781	0.00322683		11053	5411.9	4711.22	3050.09	3386.1	2733.95	0.433041
WBGene00011803	T16G12.1	T16G12.1	1274.43	0.325582	-3.71056	0.000206805	0.00249743		1019.8	1979	2336.91	627.721	917.468	765.696	0.433098
WBGene00022122	Y71F9AM.6	trap-1	16855	0.308834	-3.90282	9.50781e-05	0.00140462		35197.1	19725.3	15617.9	9816.5	10736.6	10036.8	0.433652
WBGene00013804	Y116A8C.27	Y116A8C.27	1671.7	0.330158	-3.64797	0.000264317	0.00297323		3617.45	1891.92	1486.42	985.164	1064.36	984.916	0.433752
WBGene00004374	T11F8.3	rme-2	55124.6	0.297403	-4.03279	5.51179e-05	0.000912353		112363	60783	57266.3	32837.4	37956.9	29541.2	0.435461
WBGene00004497	Y41D4B.5	rps-28	16237.1	0.356845	-3.36054	0.000777898	0.00612642		36667.2	17888.8	13310.7	10598.3	9829.91	9127.63	0.435498
WBGene00044894	Y71F9AR.4	Y71F9AR.4	405.776	0.346997	-3.4477	0.00056539	0.00496938		890.9	441.976	363.079	258.791	261.475	218.432	0.435565
WBGene00004479	D1007.6	rps-10	39523.4	0.375616	-3.18562	0.00144442	0.00909007		92234.3	42267.5	30603.1	24043.3	24834.7	23157.8	0.436303
WBGene00004242	F18A11.1	puf-6	7251.95	0.334736	-3.57299	0.000352935	0.00363166		15827.3	7773.51	6690.55	4244.72	4964.17	4011.42	0.436438
WBGene00004425	C32E8.2	rpl-13	64237.4	0.377933	-3.16379	0.00155729	0.00951328		150435	68395.5	49464.5	39577.5	40273.2	37278.6	0.436569
WBGene00004482	C16A3.9	rps-13	24871.4	0.370154	-3.22841	0.00124479	0.00828055		57523.4	26095.1	20245.5	16520.7	15264	13579.9	0.436769
WBGene00015449	C04F5.7	ugt-63	1243.04	0.191436	-6.23505	4.51647e-10	3.2548e-08		2049.4	1616.18	1524.93	788.536	750.586	728.633	0.436904
WBGene00000202	Y6D11A.1	exos-4.2	2745.37	0.336869	-3.53486	0.000407986	0.00403286		5996.44	2998.84	2460.13	1698.02	1813.4	1505.37	0.437941
WBGene00013766	Y113G7B.17	prmt-1	25515	0.294792	-4.03643	5.42713e-05	0.000904249		51799.5	30022.7	24614.5	15481.5	16572.9	14598.7	0.438317
WBGene00007616	C15H11.8	rpoa-12	735.571	0.314081	-3.7819	0.000155635	0.00201837		1523.99	831.18	712.955	485.149	472.961	387.185	0.438474
WBGene00002226	C41G7.2	klp-16	7524.8	0.341847	-3.47775	0.000505638	0.00463732		16600.8	7991.2	6791.77	4688.65	5031.08	4045.33	0.438605
WBGene00012481	Y18D10A.11	Y18D10A.11	7704.22	0.279138	-4.25381	2.10164e-05	0.00041033		15001.7	9193.11	7927.22	4267.02	5384.84	4451.44	0.439054
WBGene00021830	Y54E10A.10	Y54E10A.10	2461.15	0.314305	-3.77632	0.00015916	0.00205419		5072.91	3025.23	2163.07	1498.69	1607.3	1399.7	0.4391
WBGene00006381	Y54E2A.3	tac-1	3122.31	0.372	-3.19028	0.00142136	0.00901261		7251.21	3117.58	2648.27	2009.52	2041.81	1665.45	0.439175
WBGene00004246	Y48G1BL.3	puf-10	3488.44	0.341171	-3.47524	0.000510389	0.00466513		7636.29	3807.59	3096.07	2208.17	2330.2	1852.34	0.439527
WBGene00020652	T21E3.1	egg-4	6259.63	0.333082	-3.55705	0.000375043	0.00380582		13562.6	6733.87	5788.36	3839.3	4271.26	3362.44	0.439835
WBGene00019537	K08D12.3	K08D12.3	14009.2	0.336908	-3.51371	0.000441902	0.00425274		30517.4	15539.1	12308.4	8772.55	9232.36	7685.34	0.440166
WBGene00012582	Y38E10A.4	clec-8	88.8053	0.323722	-3.61711	0.000297916	0.00324497		171.327	101.589	96.821	60.1369	44.6045	58.3537	0.441112
WBGene00006374	T01B11.3	syx-4	1428.79	0.34755	-3.39358	0.00068985	0.00566188		3131.2	1564.73	1252.07	922.324	965.918	736.519	0.441284
WBGene00000217	R12H7.2	asp-4	12409.4	0.298519	-3.9516	7.76305e-05	0.00119568		25493.4	13287	12873.9	7772.52	8125.71	6903.88	0.441436
WBGene00044253	M117.6	M117.6	146.987	0.272956	-4.28934	1.79205e-05	0.00035979		259.438	179.429	172.737	105.408	89.209	75.7021	0.441984
WBGene00004243	B0273.2	puf-7	8219.84	0.331142	-3.55628	0.00037615	0.00381208		17710.3	8999.17	7491.53	4991.36	5624.78	4501.91	0.442035
WBGene00006567	Y39B6A.35	tgt-2	2062.56	0.324315	-3.62542	0.000288489	0.00317463		4399.02	2228.35	1951.82	1215.58	1412.73	1167.86	0.442485
WBGene00019869	R04E5.2	cnnm-2	244.713	0.238422	-4.93969	7.82475e-07	2.51755e-05		270.86	340.388	405.988	135.139	167.651	148.25	0.443398
WBGene00004449	ZK652.4	rpl-35	28696.9	0.369855	-3.16394	0.00155647	0.00951156		65889.1	30712.7	22608.8	18695.8	17917.9	16357.2	0.444347
WBGene00008565	F08A8.2	acox-1.2	353.859	0.232235	-5.0489	4.44367e-07	1.52966e-05		411.185	492.111	566.623	199.33	260.706	193.198	0.444401
WBGene00004444	Y106G6H.3	rpl-30	24785.5	0.362711	-3.22378	0.00126512	0.00835309		56304.6	26898.6	19739.4	15447.7	15614.6	14708.3	0.444624
WBGene00001856	B0414.3	hil-5	15520.7	0.354951	-3.29178	0.00099555	0.00715698		34903.4	16420.4	13126.9	9346.89	10428.2	8898.16	0.444887
WBGene00021350	Y37E3.8	Y37E3.8	48196.4	0.345453	-3.38045	0.000723682	0.00586354		106032	53673.1	40405.2	30851.6	31060.1	27156.6	0.445096
WBGene00004475	Y71A12B.1	rps-6	55464.5	0.363745	-3.20444	0.00135325	0.00871745		126098	59838.3	44242.8	34147.6	36002	32458.1	0.445773
WBGene00002083	F57B9.6	inf-1	36663.1	0.325605	-3.57672	0.000347936	0.00359625		78271.9	40068.1	33780.6	21618.2	25228.5	21011.3	0.44608
WBGene00021930	Y55F3AM.13	Y55F3AM.13	4138.67	0.339099	-3.43189	0.00059939	0.00517584		8944.9	4674.4	3550.47	2656.16	2753.17	2252.93	0.446265
WBGene00009662	F43G6.10	F43G6.10	630.747	0.344173	-3.37421	0.000740286	0.00593837		1385.3	674.179	556.721	406.769	382.214	379.299	0.446557
WBGene00017402	F12E12.1	F12E12.1	614.417	0.295958	-3.92264	8.75824e-05	0.00131933		1238.45	705.843	604.031	384.471	379.138	374.568	0.446637
WBGene00010353	H02I12.5	memi-3	5599.76	0.310925	-3.73891	0.000184819	0.00228924		11580.1	6372.38	5272.34	3450.1	3818.3	3105.36	0.446668
WBGene00022390	Y95B8A.11	him-19	567.624	0.323162	-3.59122	0.000329129	0.00348346		1181.34	635.918	536.917	397.309	351.453	302.809	0.446683
WBGene00022075	Y69A2AR.3	nduv-3	1533.07	0.368394	-3.15229	0.00161997	0.00974179		3429.8	1675.55	1252.07	1118.95	939.001	783.044	0.446878
WBGene00012276	W05B10.1	his-74	5016.76	0.350077	-3.31586	0.0009136	0.0067966		11183.6	5204.77	4410.86	2977.79	3446.08	2877.47	0.447197
WBGene00002079	Y48G1A.5	xpo-2	13913.4	0.318969	-3.63928	0.000273398	0.00304638		29308.3	15161.8	13212.8	8795.53	9416.93	7585.2	0.447232
WBGene00019799	M151.7	M151.7	1058.58	0.349131	-3.32177	0.00089448	0.00670784		2349.63	1060.74	978.112	608.801	736.743	617.446	0.447305
WBGene00018335	F42A9.6	F42A9.6	1540.16	0.231587	-5.00819	5.49449e-07	1.83782e-05		2481.79	1986.92	1915.52	835.159	1192.79	828.781	0.447466
WBGene00023401	ZK380.t2	ZK380.t2	229.17	0.340851	-3.40935	0.000651168	0.00545811		172.959	424.825	352.076	163.518	130.737	130.902	0.4476
WBGene00012484	Y18D10A.17	car-1	77766.8	0.312232	-3.70915	0.00020796	0.00250626		161070	90044.5	71102.9	45773.6	52847.1	45762.7	0.448093
WBGene00004435	B0336.10	rpl-23	34979.9	0.345368	-3.34635	0.000818841	0.00635014		76650	39073.4	29137.6	22919.6	22262.3	19836.3	0.448831
WBGene00010812	M01F1.6	mrpl-35	752.21	0.325378	-3.54698	0.000389675	0.00390733		1571.31	881.314	662.344	454.743	511.413	432.133	0.448893
WBGene00004429	Y48G8AL.8	rpl-17	63013.4	0.354728	-3.25346	0.00114008	0.00780966		140519	69501.1	50843.1	39135.6	40908.5	37172.9	0.449342
WBGene00016902	C53D5.1	C53D5.1	1032.44	0.286323	-4.02631	5.66601e-05	0.000929204		2047.76	1121.43	1104.64	593.26	698.291	629.274	0.449438
WBGene00000539	F07B10.1	cln-3.1	201.418	0.212769	-5.41187	6.23684e-08	2.68366e-06		310.02	251.993	271.759	128.382	111.511	134.844	0.449449
WBGene00003963	C07A12.4	pdi-2	28660.6	0.319937	-3.60021	0.000317963	0.00339979		59902.4	33472.8	25217.5	19115.4	17748.7	16507	0.450038
WBGene00008857	F15D3.7	timm-23	3175.91	0.346929	-3.31828	0.000905735	0.00675795		6957.5	3516.02	2666.98	2177.77	1918.76	1818.43	0.450132
WBGene00018393	F43E2.5	msra-1	6897.9	0.201639	-5.70863	1.13891e-08	6.03372e-07		11038.3	8617.88	8882.23	4929.2	4185.9	3733.85	0.450233
WBGene00008035	C39E9.12	C39E9.12	6667.94	0.336946	-3.41314	0.000642198	0.00539582		14448.6	7299.87	5832.37	3964.3	4548.12	3914.43	0.450562
WBGene00004414	F13B10.2	rpl-3	152459	0.348654	-3.29697	0.000977338	0.00708886		335458	170470	124600	96231.8	99495.7	88500.5	0.450778
WBGene00002061	B0348.6	ife-3	13737	0.318756	-3.60521	0.000311895	0.00335118		28813.9	15342.5	12652.7	8237.4	9471.53	7903.78	0.450855
WBGene00011340	T01G5.2	ugt-30	121.531	0.238399	-4.83677	1.31965e-06	3.87401e-05		145.22	176.791	180.439	69.5966	84.5947	72.5479	0.451267
WBGene00021420	Y38F2AR.2	trap-3	8863.79	0.328938	-3.4872	0.000488111	0.00455433		18937.3	9942.49	7759.98	5499.48	5825.5	5217.93	0.451501
WBGene00006619	ZK546.15	try-1	2206.96	0.284792	-4.02536	5.68871e-05	0.000932065		4319.07	2455.28	2347.91	1415.58	1524.24	1179.69	0.45159
WBGene00016303	C32B5.10	fbxc-32	834.832	0.295652	-3.87039	0.000108663	0.0015649		1652.9	955.197	841.683	539.205	574.475	445.539	0.451977
WBGene00022970	CD4.10	CD4.10	476.779	0.283429	-4.02674	5.6556e-05	0.000928355		910.48	579.187	479.704	308.117	324.536	258.649	0.452582
WBGene00022257	Y73B6BL.38	puf-11	14746.5	0.307572	-3.71782	0.000200952	0.00243963		30416.2	15595.8	14897.2	9138.78	10222.1	8208.95	0.452638
WBGene00003783	R03D7.7	nos-1	2670.92	0.329884	-3.46091	0.000538343	0.00482251		5722.32	2820.73	2485.44	1550.04	1856.47	1590.53	0.453103
WBGene00013716	Y106G6H.1	Y106G6H.1	383.257	0.258449	-4.40382	1.06361e-05	0.000231075		713.046	430.102	438.995	243.926	235.327	238.146	0.453435
WBGene00003395	F38E1.7	mom-2	9248.96	0.33057	-3.44881	0.000563058	0.00495379		19873.9	9765.7	8534.55	5607.6	6390.75	5321.23	0.453699
WBGene00020588	T19H12.2	T19H12.2	14140.9	0.337321	-3.37849	0.000728847	0.0058834		30674	15164.4	12520.7	9110.4	9420.77	7955.03	0.453848
WBGene00011408	T04A8.6	nifk-1	4568.16	0.320061	-3.55843	0.000373084	0.0037881		9532.3	5215.32	4102.79	2727.78	3163.07	2667.71	0.454025
WBGene00022034	Y65B4BL.2	deps-1	11081	0.321831	-3.53856	0.00040231	0.00399698		23212.4	12129.9	10380.8	6731.95	7923.45	6107.43	0.4541
WBGene00004495	F39B2.6	rps-26	26719.4	0.356266	-3.19572	0.00139484	0.00892051		59536.9	29161.2	21544.9	17539	16996.6	15537.9	0.45421
WBGene00003216	Y17G9B.9	memi-1	3445.42	0.295029	-3.85534	0.000115569	0.00164168		6954.24	3779.89	3478.96	1995.33	2328.66	2135.43	0.45447
WBGene00008730	F13B12.2	F13B12.2	95.3717	0.246795	-4.63017	3.65358e-06	9.21346e-05		119.113	127.975	146.332	57.4341	64.5996	56.7766	0.454502
WBGene00017759	F23H11.3	sucl-2	6335.83	0.309287	-3.67598	0.000236938	0.00274718		12947.4	7264.25	5921.49	4187.96	4231.27	3462.58	0.454665
WBGene00000064	T04C12.5	act-2	56240	0.354507	-3.20623	0.00134485	0.00867594		125416	59458.4	47072.6	34015.9	38615.9	32861	0.454814
WBGene00022042	Y65B4BR.5	icd-2	31351.4	0.347611	-3.26908	0.00107899	0.00755162		68955	34296.1	26042.7	19951.3	20539.6	18323.9	0.454892
WBGene00004426	C04F12.4	rpl-14	27722.9	0.345912	-3.28484	0.0010204	0.0072854		60729.7	30109.8	23487.9	18714.1	17658	15638	0.454922
WBGene00020778	T24E12.11	T24E12.11	180.342	0.293389	-3.84816	0.000119007	0.0016784		339.39	207.135	196.943	120.949	124.585	93.0505	0.455413
WBGene00044789	T07A9.14	T07A9.14	3277.19	0.331693	-3.41087	0.000647555	0.0054304		6972.19	3745.59	2783.6	1969.65	2140.25	2051.84	0.456379
WBGene00012210	W02D9.4	W02D9.4	589.113	0.231951	-4.85898	1.17991e-06	3.51553e-05		1034.49	711.12	679.948	362.173	396.826	350.122	0.457265
WBGene00011464	T05B9.1	T05B9.1	10387.5	0.314128	-3.5929	0.000327018	0.00347148		21567.6	11614.1	9585.28	6329.24	7090.57	6138.18	0.457315
WBGene00000165	Y48G8AL.14	aps-3	3308.26	0.353655	-3.18566	0.00144423	0.00909007		7334.42	3529.22	2751.7	2078.44	2235.61	1920.15	0.457881
WBGene00006574	DY3.1	tin-13	1880.36	0.333877	-3.36717	0.000759433	0.00604003		3948.68	2183.5	1603.05	1345.99	1147.41	1053.52	0.458541
WBGene00022043	Y65B4BR.8	psf-3	1592.56	0.32457	-3.46242	0.000535336	0.00481016		3358.01	1668.96	1523.83	1016.25	1103.58	884.769	0.458661
WBGene00021401	Y38C1AA.11	prdx-6	1147.61	0.353196	-3.18038	0.00147084	0.009162		2520.95	1271.84	927.501	755.427	715.979	693.936	0.458731
WBGene00004875	F47G4.7	smd-1	4065.34	0.283857	-3.95585	7.62617e-05	0.00118179		7805.98	5012.15	3899.25	2438.58	2888.52	2347.55	0.459083
WBGene00021829	Y54E10A.7	mrpl-17	1392.48	0.347176	-3.22625	0.00125425	0.00829987		3046.36	1497.44	1179.46	892.593	922.082	816.952	0.459813
WBGene00007201	B0564.1	exos-4.1	3550.68	0.325599	-3.43764	0.000586811	0.00509201		7481.28	3980.43	3127.98	2276.42	2363.27	2074.71	0.460216
WBGene00003948	C47B2.4	pbs-2	8347.38	0.346532	-3.23052	0.00123565	0.00824063		18289.6	8739.26	7270.38	5271.1	5807.04	4706.94	0.460217
WBGene00004446	T24B8.1	rpl-32	37382.9	0.351218	-3.18695	0.00143783	0.0090679		82207.6	40607.7	30781.4	24812.9	24572.5	21315.7	0.460303
WBGene00018793	F54C4.1	mrpl-40	1723.28	0.322199	-3.47202	0.000516563	0.00469622		3628.87	1876.09	1575.54	1071.65	1146.64	1040.9	0.460306
WBGene00015698	C10H11.10	kca-1	4565.94	0.306038	-3.65661	0.000255574	0.00290251		9310.39	5140.12	4309.64	2888.6	3112.32	2634.59	0.460311
WBGene00010227	F58A4.2	F58A4.2	1527.1	0.301851	-3.70514	0.000211272	0.00253412		3085.52	1696.66	1491.92	891.242	1063.59	933.66	0.460383
WBGene00020089	R119.3	R119.3	404.406	0.343565	-3.24862	0.00115965	0.00789965		868.056	444.615	348.776	272.981	250.708	241.301	0.460436
WBGene00045268	H01M10.3	ttr-42	768.631	0.236072	-4.73435	2.19762e-06	5.99094e-05		1142.18	943.323	1071.63	470.96	607.544	376.145	0.46075
WBGene00015912	C17F4.5	fbxc-50	2018.47	0.313676	-3.56105	0.000369372	0.00376119		4191.8	2192.73	1905.61	1227.74	1361.21	1231.74	0.46087
WBGene00017733	F23C8.4	ubxn-1	6112.12	0.32362	-3.45109	0.000558332	0.00492933		12867.5	6747.07	5485.79	3700.78	4188.21	3683.38	0.461045
WBGene00011819	T16H12.11	hal-2	992.275	0.289579	-3.85327	0.000116549	0.00165163		1933.55	1121.43	1019.92	641.911	699.829	537.012	0.461055
WBGene00009113	F25D7.4	maph-1.2	12395	0.349751	-3.19209	0.00141249	0.00899772		27232.8	12970.4	10693.2	7953.61	8657.12	6862.87	0.461203
WBGene00013727	Y111B2A.1	Y111B2A.1	750.014	0.303349	-3.67561	0.000237283	0.00274938		1501.15	852.289	726.158	431.769	533.716	455.001	0.461257
WBGene00011505	T05G11.1	pzf-1	1419.83	0.341825	-3.26242	0.00110465	0.00768274		3093.67	1434.11	1301.58	906.783	968.225	814.587	0.461387
WBGene00003982	R11H6.1	pes-9	8812.99	0.27478	-4.05316	5.05298e-05	0.000849093		16783.5	10623.3	8760.1	5545.43	6136.19	5029.46	0.462055
WBGene00007422	C08B6.1	ugt-17	389.032	0.316627	-3.52476	0.000423859	0.00414004		349.181	547.523	699.752	222.979	317.615	197.141	0.462108
WBGene00007630	C16C10.11	har-1	4757.05	0.350889	-3.17198	0.00151405	0.00933756		10486.8	5099.22	3933.35	3046.03	3124.62	2852.24	0.462252
WBGene00002059	F53A2.6	ife-1	7856.45	0.330019	-3.3708	0.00074949	0.00598685		16651.3	8741.9	6839.08	5110.28	5259.48	4536.61	0.462467
WBGene00003924	Y110A7A.14	pas-3	9373.29	0.287354	-3.86854	0.000109491	0.00157298		18413.6	10823.8	9211.2	6025.17	6406.9	5359.08	0.462726
WBGene00015538	C06E7.1	sams-3	5181.17	0.270384	-4.1089	3.97547e-05	0.000699178		9827.64	6187.67	5234.94	3338.61	3526.06	2972.1	0.462901
WBGene00044344	Y46H3A.7	mrpl-39	1732.3	0.32014	-3.46144	0.000537292	0.00481553		3623.97	1831.23	1645.96	1105.44	1190.48	996.745	0.463679
WBGene00005444	T05E12.7	srh-237	166.871	0.268764	-4.13895	3.48902e-05	0.000626047		174.59	251.993	257.456	107.436	124.585	85.1649	0.463695
WBGene00020340	T08B1.1	T08B1.1	1162.25	0.227491	-4.86695	1.13333e-06	3.41115e-05		2005.34	1498.76	1259.77	781.104	729.053	699.456	0.463827
WBGene00002005	F26D10.3	hsp-1	182810	0.329238	-3.36399	0.000768239	0.00608821		387728	200719	160733	107498	125427	114753	0.464078
WBGene00008336	C55A6.7	C55A6.7	99.3205	0.232974	-4.75115	2.02268e-06	5.60281e-05		133.798	141.169	132.029	62.8397	65.3686	60.7194	0.464201
WBGene00015098	B0273.3	snpc-3.1	325.483	0.293949	-3.75421	0.000173889	0.00218787		637.989	360.178	335.573	216.898	213.794	188.467	0.464228
WBGene00011156	R09B3.3	rbm-3.2	16275.4	0.295066	-3.75173	0.000175615	0.00220333		32385.7	18840.1	15466.1	10419.9	11089.6	9450.94	0.464231
WBGene00002032	F41H10.10	htp-1	3650.22	0.330741	-3.34481	0.000823402	0.0063678		7757.03	3935.57	3263.31	2360.2	2496.31	2088.91	0.464393
WBGene00004441	C53H9.1	rpl-27	37148.6	0.317973	-3.47875	0.000503764	0.00463732		76831.1	42627.6	32735.4	24749.4	24197.2	21751	0.464522
WBGene00044987	K07A1.17	K07A1.17	1572.52	0.319501	-3.45669	0.000546859	0.00486438		3286.21	1671.59	1483.12	935.162	1082.81	976.242	0.464873
WBGene00004487	Y57G11C.16	rps-18	40528.2	0.338737	-3.26176	0.00110722	0.00768576		87287	44495.8	34210.8	25704.1	27070.3	24401.3	0.464932
WBGene00010303	F59A2.3	cri-3	6981.27	0.314209	-3.51312	0.00044288	0.00425274		14331.1	7897.53	6359.38	4479.18	4831.9	3988.56	0.465218
WBGene00013156	Y53F4B.9	Y53F4B.9	8624.96	0.305475	-3.61343	0.000302178	0.00327646		17535.7	9430.59	8351.91	5463.67	6037.76	4930.1	0.465242
WBGene00164985	ZK1010.10	ZK1010.10	114.925	0.321414	-3.41419	0.000639724	0.00538546		215.382	105.547	149.632	79.0563	79.2114	60.7194	0.465374
WBGene00002229	Y43F4B.6	klp-19	19109.2	0.27453	-4.01928	5.83755e-05	0.000952053		36668.9	22270.3	19302.6	11967.9	13209.1	11236.2	0.465394
WBGene00011320	T01C3.3	T01C3.3	5736.2	0.287081	-3.83705	0.00012452	0.00173682		11266.8	6549.17	5661.83	3703.49	3910.58	3325.37	0.465949
WBGene00004702	T28D9.2	rsp-5	2162.56	0.326354	-3.37389	0.000741135	0.00594249		4537.72	2353.69	1959.53	1458.15	1454.26	1212.02	0.465989
WBGene00022450	Y110A2AM.3	ubc-26	1225.32	0.349204	-3.15088	0.00162782	0.00977572		2671.07	1311.42	1032.02	762.184	850.561	724.69	0.466135
WBGene00008838	F15A4.2	F15A4.2	118.041	0.315539	-3.46904	0.000522322	0.0047267		226.804	125.337	130.928	68.9209	88.4399	67.8165	0.466139
WBGene00004922	F42G9.7	snt-2	807.454	0.282599	-3.8903	0.000100122	0.00146391		1424.46	1033.04	846.084	376.362	587.549	577.229	0.466506
WBGene00004481	F54E7.2	rps-12	28906.3	0.336035	-3.26892	0.00107959	0.00755287		61604.3	31996.5	24625.5	19607.3	18995.4	16608.7	0.466998
WBGene00010263	F58G1.1	wago-4	10316.5	0.306135	-3.57743	0.000346992	0.00359363		20988.4	11439.9	9736.01	6603.57	7085.96	6045.13	0.468042
WBGene00013093	Y51H1A.2	cup-14	2097.37	0.296537	-3.6889	0.000225229	0.00264954		4155.9	2414.38	2000.23	1295.98	1477.33	1240.41	0.468318
WBGene00013244	Y56A3A.33	Y56A3A.33	128.653	0.326895	-3.32178	0.000894463	0.00670784		249.648	151.723	124.327	94.5973	84.5947	67.0279	0.468368
WBGene00004477	F42C5.8	rps-8	69985.7	0.339463	-3.22188	0.00127353	0.00837434		150229	77634.8	58073.9	43858	46768.6	43349.7	0.46855
WBGene00001831	F58A4.3	hcp-3	3146.4	0.318849	-3.42388	0.000617341	0.00527432		6559.37	3304.93	2986.05	1938.57	2207.15	1882.3	0.469094
WBGene00000877	Y49A3A.5	cyn-1	4558.99	0.286826	-3.80453	0.000142074	0.00188666		8842.1	5397.39	4377.85	2977.11	3146.15	2613.3	0.46927
WBGene00021785	Y51H7C.7	Y51H7C.7	1252.37	0.330758	-3.29259	0.00099268	0.00714214		2630.28	1385.3	1096.94	808.807	869.018	723.902	0.469774
WBGene00008172	C48B4.9	C48B4.9	1466.68	0.277609	-3.92261	8.75932e-05	0.00131933		2811.39	1684.79	1490.82	880.431	1031.29	901.329	0.469859
WBGene00009057	F22E10.5	cept-1	1151.77	0.197935	-5.49853	3.82977e-08	1.75892e-06		1664.32	1456.54	1579.94	859.484	732.898	617.446	0.470096
WBGene00010478	K01G5.5	dkc-1	14808.1	0.288168	-3.77783	0.000158202	0.00204716		29044	17234.4	14155.7	9471.9	10043.7	8898.94	0.470174
WBGene00015102	B0280.5	cpg-2	104597	0.313802	-3.46557	0.00052911	0.00476629		214865	111959	99935.8	66118.8	75074	59628.1	0.470571
WBGene00017301	F09F7.4	hach-1	7202.37	0.168221	-6.46362	1.02225e-10	8.27507e-09		10601.1	9653.56	9130.88	4721.76	4978.01	4128.92	0.470596
WBGene00003947	K08D12.1	pbs-1	8868.77	0.313438	-3.46788	0.000524572	0.00473986		18208	9872.57	8101.06	5444.75	6186.95	5399.3	0.470709
WBGene00020392	T10B5.6	knl-3	3265.53	0.317734	-3.41957	0.000627205	0.00532782		6725.81	3523.94	3071.87	2146.01	2307.13	1818.43	0.470781
WBGene00019795	M151.3	M151.3	330.708	0.291666	-3.71203	0.0002056	0.00248967		641.252	385.245	322.37	208.79	218.408	208.181	0.471046
WBGene00012738	Y40B1B.5	eif-3.J	4786.89	0.312069	-3.47846	0.000504298	0.00463732		9786.85	5407.95	4328.34	2939.27	3288.43	2970.52	0.471145
WBGene00019275	H43I07.2	rpac-40	2569.23	0.322362	-3.36469	0.000766304	0.0060756		5327.45	2765.32	2384.22	1721.67	1794.18	1422.57	0.471358
WBGene00012716	Y39E4B.5	Y39E4B.5	4229.07	0.283765	-3.82015	0.000133369	0.0018162		8197.59	4723.21	4321.74	2756.16	2978.5	2397.23	0.471618
WBGene00013267	Y57A10A.27	Y57A10A.27	1303.66	0.294788	-3.67434	0.000238463	0.00275944		2537.27	1540.98	1236.67	839.214	930.542	737.307	0.471703
WBGene00000915	C47E8.5	hsp-90	142635	0.299775	-3.61454	0.000300883	0.00326777		286408	157242	137796	88055.9	100634	85673.5	0.471864
WBGene00018037	F35C8.7	chtl-1	2841.32	0.254923	-4.24833	2.15369e-05	0.000418189		5211.6	3174.31	3196.19	1781.81	2025.66	1658.35	0.471919
WBGene00015312	C01G8.1	C01G8.1	10934.3	0.313593	-3.45231	0.000555802	0.00491532		22282.3	12327.8	9954.96	6713.03	7877.31	6450.45	0.472136
WBGene00044666	F33G12.7	F33G12.7	421.056	0.306075	-3.52309	0.000426551	0.00415717		822.369	507.943	385.084	258.791	304.541	247.609	0.472743
WBGene00006977	F59B2.6	zif-1	6984.98	0.260322	-4.15003	3.32438e-05	0.00060322		12856	8185.14	7413.41	4056.87	5083.37	4315.02	0.472868
WBGene00004454	C09H10.2	rpl-36.A	32826.6	0.313944	-3.44125	0.00057904	0.00504433		66481.4	39262	27979.1	20661.4	21819.3	20756.6	0.472899
WBGene00019983	R09E12.3	sti-1	7608.22	0.327534	-3.29751	0.00097547	0.00708886		16026.4	8199.65	6765.37	4731.22	5303.32	4623.35	0.472966
WBGene00020216	T04G9.5	trap-2	6841.84	0.331412	-3.25767	0.00112331	0.00775466		14202.2	8142.92	5522.1	4303.5	4585.03	4295.31	0.473095
WBGene00009035	F22B3.4	gfat-2	29474.2	0.261343	-4.12865	3.64903e-05	0.000648846		54454.2	32980.7	32594.6	18653.9	21442.5	16719.1	0.473346
WBGene00012556	Y37D8A.18	mrps-10	1115.12	0.335245	-3.21569	0.00130133	0.00848472		2374.1	1163.65	1003.42	697.993	783.655	667.914	0.47335
WBGene00010771	K11D2.5	mter-4	873.711	0.326137	-3.30143	0.000961917	0.00703211		1798.12	1019.84	739.361	597.99	546.789	540.166	0.473656
WBGene00014987	ZK637.6	ZK637.6	932.264	0.290352	-3.70746	0.000209351	0.00251961		1825.86	1067.34	902.196	581.774	634.46	581.96	0.473784
WBGene00010036	F54C8.2	cpar-1	2647.84	0.2982	-3.61209	0.000303742	0.00328738		5260.55	2988.29	2530.55	1606.13	1883.39	1618.13	0.473834
WBGene00008607	F09B12.3	F09B12.3	1824.66	0.219285	-4.90847	9.17875e-07	2.87493e-05		3136.1	2195.37	2095.96	1219.63	1185.1	1115.82	0.473993
WBGene00001683	T09F3.3	gpd-1	11904.8	0.302778	-3.55195	0.000382388	0.00385388		23896	12823.9	11723	7483.33	8633.27	6869.18	0.474491
WBGene00021595	Y46E12BL.2	Y46E12BL.2	3746.88	0.282068	-3.80748	0.000140392	0.00187164		7107.62	4563.57	3571.38	2515.61	2594.75	2128.33	0.4749
WBGene00003026	C12C8.3	lin-41	25393.5	0.267932	-4.00918	6.093e-05	0.000983449		47606	29506.9	26187.9	15659.2	18317.8	15082.9	0.474923
WBGene00044431	W03G9.8	mzt-1	1429.96	0.3235	-3.30546	0.00094821	0.00696926		2950.09	1576.6	1285.08	935.162	1015.91	816.952	0.476278
WBGene00001156	Y105E8A.4	ech-7	2040.37	0.293337	-3.64577	0.000266596	0.0029875		3924.2	2519.93	1848.4	1434.5	1317.37	1197.83	0.476296
WBGene00000974	Y39A1A.11	dhs-11	882.801	0.331538	-3.22099	0.00127749	0.00838478		1840.54	971.029	775.668	618.937	588.318	502.315	0.47657
WBGene00003522	K06A4.1	nas-3	103.549	0.320922	-3.31087	0.000930074	0.00687156		182.749	141.169	96.821	56.7584	82.2876	61.508	0.476671
WBGene00004439	F52B5.6	rpl-25.2	28842.5	0.313554	-3.40423	0.000663505	0.00551459		59272.6	31111.2	26769.9	18214.7	20151.2	17535.3	0.477162
WBGene00000465	C07G2.1	cpg-1	141375	0.326392	-3.27	0.00107548	0.00753601		296609	150263	127354	85428.2	100616	87980.9	0.477208
WBGene00021466	Y39G10AR.8	eif-2gamma	11050.7	0.294146	-3.6281	0.000285518	0.00315134		21725.9	12633.9	10524.9	7009.66	7873.46	6536.41	0.477212
WBGene00007194	B0491.7	dph-5	675.078	0.297148	-3.58596	0.000335842	0.00352088		1333.09	765.213	643.64	424.337	457.58	426.613	0.477228
WBGene00004450	F37C12.4	rpl-36	22246.3	0.329845	-3.23534	0.00121498	0.00816027		46772.2	24501.3	19082.5	14681.5	15017.1	13422.9	0.47724
WBGene00001167	F25H5.4	eef-2	223566	0.318054	-3.35022	0.00080747	0.0063016		458399	250376	198929	146135	157197	130358	0.477788
WBGene00003410	F21G4.2	mrp-4	15527.8	0.2374	-4.48645	7.24184e-06	0.00016523		27440	18019.4	17579.6	9546.9	11179.6	9401.26	0.477921
WBGene00021920	Y55F3AM.1	mrps-25	1099.93	0.326075	-3.26297	0.00110251	0.00767387		2261.52	1238.85	964.909	697.318	799.036	637.948	0.477977
WBGene00010909	M88.7	cisd-3.1	1458.5	0.250505	-4.24788	2.15804e-05	0.000418575		2627.01	1794.29	1499.63	954.757	989.758	885.557	0.477978
WBGene00017166	F01F1.12	aldo-2	29469.7	0.31491	-3.38123	0.000721616	0.00585216		60646.5	31435.7	27548.9	20502.6	19326.8	17357.9	0.47803
WBGene00008920	F17C11.9	eef-1G	90981.2	0.329518	-3.23034	0.00123643	0.00824063		192159	96955.1	80190.9	58951.7	62380.1	55250.7	0.478149
WBGene00013738	Y111B2A.17	elpc-2	3125.07	0.304462	-3.49043	0.000482248	0.00451297		6255.88	3550.32	2874.92	2048.03	2161.01	1860.22	0.478606
WBGene00013742	Y111B2A.24	sas-1	3211.82	0.314635	-3.37359	0.000741958	0.0059464		6569.16	3549.01	2911.23	1985.19	2249.45	2006.9	0.479035
WBGene00006546	T07C4.6	tbx-9	962.68	0.264267	-4.01353	5.98184e-05	0.000968457		1776.9	1135.95	992.415	574.341	680.603	615.868	0.479049
WBGene00021133	W10D9.5	tomm-22	1524.74	0.306541	-3.45398	0.000552374	0.00490114		3000.67	1827.28	1354.39	1053.41	1040.51	872.152	0.479766
WBGene00007254	C01H6.4	C01H6.4	149.332	0.290506	-3.66263	0.000249642	0.00284975		137.062	216.371	251.955	104.733	102.283	83.5878	0.480029
WBGene00004698	W02B12.3	rsp-1	5607.39	0.297733	-3.55513	0.000377797	0.00382064		11064.5	6361.82	5305.35	3700.78	3957.49	3254.4	0.480066
WBGene00001164	F15A2.5	efn-3	140.765	0.290596	-3.61441	0.000301034	0.00326777		249.648	183.387	137.53	103.381	80.7495	89.8963	0.480273
WBGene00010274	F58G6.3	F58G6.3	288.49	0.215979	-4.89326	9.91806e-07	3.06854e-05		389.973	358.859	420.291	208.114	200.72	152.981	0.480545
WBGene00017538	F17A9.6	ceh-49	832.894	0.247301	-4.26184	2.02747e-05	0.000399366		1479.94	1009.29	884.592	501.366	588.318	533.858	0.481218
WBGene00009668	F43G9.5	cfim-1	2848.31	0.299526	-3.52092	0.000430046	0.00417651		5671.74	3126.82	2738.49	1716.27	2013.35	1823.16	0.4813
WBGene00004241	F54C9.8	puf-5	45153.4	0.308298	-3.41992	0.000626397	0.00532782		91149.2	47530.3	44188.9	29399.5	32876.6	25775.8	0.481504
WBGene00012966	Y48A6B.5	exos-1	1350.52	0.308989	-3.40881	0.000652471	0.00546387		2726.55	1476.33	1266.37	901.378	932.08	800.392	0.481574
WBGene00020168	T02G5.12	mct-5	3154.15	0.265459	-3.96447	7.35601e-05	0.00114795		5874.07	3625.53	3269.91	1975.06	2260.22	1920.15	0.482041
WBGene00003804	Y43F4B.4	npp-18	4399.9	0.311102	-3.37995	0.000724979	0.00586869		8902.47	4869.66	4036.78	2889.27	3109.24	2592.01	0.482372
WBGene00001595	T23G11.3	gld-1	56253.8	0.317173	-3.31261	0.000924286	0.00685022		115021	62321.3	50293	34230	40460.1	35197.6	0.482736
WBGene00013131	Y52B11C.1	pigl-1	651.852	0.324705	-3.22758	0.00124843	0.00829542		1333.09	724.314	579.826	437.851	459.888	376.145	0.483039
WBGene00001372	R09B3.1	exo-3	3436.43	0.312658	-3.35506	0.00079349	0.00622709		6996.67	3754.82	3149.98	2251.42	2390.95	2074.71	0.483192
WBGene00000868	T06E6.2	cyb-3	36093.2	0.329742	-3.17888	0.00147846	0.00918223		75876.6	37706.5	32389.9	22800.7	25989	21796.7	0.483558
WBGene00004494	K02B2.5	rps-25	45064	0.324674	-3.22705	0.00125073	0.00829661		93121.9	50443.4	38669	31084	30023.4	27042.2	0.483716
WBGene00013383	Y62E10A.17	aptf-2	1017.02	0.310382	-3.37118	0.000748474	0.00598239		2054.29	1071.3	986.914	712.183	685.986	591.423	0.483791
WBGene00000788	F32B5.8	cpz-1	8718.22	0.274451	-3.81233	0.000137661	0.00184892		15638.1	9216.86	10389.6	4629.19	7020.59	5415.07	0.484185
WBGene00010608	K07A1.1	K07A1.1	1958.67	0.309958	-3.37236	0.000745262	0.00597018		3974.78	1969.76	1972.73	1333.15	1357.36	1144.21	0.484348
WBGene00020391	T10B5.5	cct-7	14852.3	0.323294	-3.23344	0.00122309	0.00818804		30788.3	16060.2	13180.9	9787.45	10382.1	8914.72	0.4845
WBGene00020915	W01B11.3	nol-58	16110.1	0.257506	-4.05387	5.03765e-05	0.000847319		29424.2	19424.5	16242.8	10104.3	11348.8	10115.7	0.484991
WBGene00016740	C48B6.2	C48B6.2	884.44	0.293077	-3.55579	0.000376846	0.00381485		1714.9	1013.25	844.983	593.936	617.541	522.029	0.485151
WBGene00000386	K06A5.7	cdc-25.1	14314.4	0.309855	-3.36693	0.000760097	0.0060426		28848.2	15866.3	13113.7	9104.32	10338.2	8615.85	0.485203
WBGene00013210	Y54G9A.7	Y54G9A.7	2102.32	0.327381	-3.18425	0.00145131	0.0090979		4328.86	2413.06	1750.48	1308.82	1432.73	1379.99	0.48532
WBGene00013739	Y111B2A.19	spin-4	1075.2	0.21745	-4.78835	1.68162e-06	4.80834e-05		1812.8	1254.69	1275.18	725.021	730.591	652.931	0.485541
WBGene00016695	C45H4.14	C45H4.14	414.989	0.277605	-3.74432	0.000180886	0.0022551		786.472	453.85	435.695	264.197	276.086	273.632	0.485624
WBGene00020461	T12C9.7	T12C9.7	2001.06	0.306097	-3.40063	0.000672311	0.00555651		4015.58	2117.53	1947.42	1206.79	1457.34	1261.7	0.485838
WBGene00022159	Y71G12B.24	mppa-1	1957.38	0.273038	-3.80959	0.000139198	0.00186101		3659.87	2361.61	1881.41	1204.76	1317.37	1319.27	0.486076
WBGene00009122	F25H2.11	tct-1	23204.6	0.288359	-3.60651	0.000310337	0.00334041		44812.6	26857.7	22002.6	16171.4	15691.6	13691.8	0.486318
WBGene00010419	H28O16.1	atp-1	91014	0.330711	-3.14419	0.00166547	0.00995127		190953	99257.4	77180.7	59003.7	61346.5	58342.7	0.486384
WBGene00006565	Y63D3A.5	tfg-1	6471.32	0.321901	-3.22948	0.00124016	0.00825596		13337.4	7041.28	5743.25	4243.37	4576.57	3886.04	0.486411
WBGene00007637	C17D12.1	dhhc-7	2188.22	0.285242	-3.64314	0.000269335	0.00301058		4204.85	2480.35	2147.67	1473.02	1538.85	1284.57	0.486415
WBGene00011642	T09B9.1	T09B9.1	1529.28	0.27534	-3.77268	0.000161502	0.00206955		2878.29	1684.79	1609.65	990.569	1118.96	893.443	0.48649
WBGene00007355	C06A1.5	rpb-6	3614.99	0.318456	-3.26111	0.00110978	0.00769422		7396.43	3984.39	3208.3	2246.01	2561.68	2293.14	0.486722
WBGene00008354	D1025.2	gcsh-1	477.796	0.200928	-5.15951	2.47602e-07	9.22162e-06		646.147	701.885	579.826	343.253	329.919	265.746	0.487027
WBGene00012156	VW02B12L.3	ebp-2	4382.73	0.325884	-3.1819	0.00146314	0.00912687		9101.54	4695.51	3883.84	2791.97	3139.23	2684.27	0.487276
WBGene00003156	Y39G10AR.14	mcm-4	13553	0.304236	-3.40843	0.000653378	0.0054663		27092.5	14632.7	12948.7	8806.34	9811.45	8026	0.487322
WBGene00007332	C05C10.5	C05C10.5	10083.9	0.318789	-3.25215	0.00114535	0.00783666		20777.9	10678.7	9221.1	6510.32	7127.49	6187.86	0.487385
WBGene00004042	C14B9.4	plk-1	14711.1	0.263066	-3.94062	8.12719e-05	0.00123992		27095.8	16933.6	15312	9611.77	10667.4	8645.82	0.487433
WBGene00017861	F27D9.2	F27D9.2	163.234	0.220127	-4.69283	2.6945e-06	7.12958e-05		231.699	217.69	209.045	120.274	108.435	92.262	0.487476
WBGene00021681	Y48G1C.8	Y48G1C.8	6493.18	0.291525	-3.55246	0.00038164	0.00384853		12511.8	7467.42	6207.55	4229.18	4789.6	3753.56	0.487741
WBGene00022739	ZK430.1	toe-1	6291.6	0.209141	-4.95109	7.38001e-07	2.39621e-05		10353	8099.38	6920.5	3995.39	4393.54	3987.77	0.487791
WBGene00006626	F10G7.2	tsn-1	36752.6	0.251427	-4.11532	3.86637e-05	0.000681342		66194.2	42935	39056.3	23778.4	26665	21886.6	0.488104
WBGene00018934	F56B3.11	F56B3.11	2015.48	0.310443	-3.33119	0.000864748	0.00656316		4041.68	2282.45	1802.19	1273.69	1431.96	1260.91	0.488112
WBGene00021192	Y14H12B.2	Y14H12B.2	4326.54	0.303525	-3.40762	0.000655324	0.00548		8579.4	4835.35	4029.07	2754.81	3162.3	2598.32	0.488163
WBGene00007290	C04B4.2	C04B4.2	3798.41	0.280321	-3.68813	0.000225911	0.0026534		7225.1	4095.21	3992.77	2451.42	2809.31	2216.65	0.488301
WBGene00020399	T10B11.3	ztf-4	2752.52	0.25971	-3.97687	6.98285e-05	0.00110332		5010.9	3241.6	2841.92	1823.03	1977.98	1619.71	0.488598
WBGene00018046	F35D11.5	coa-3	886.08	0.323601	-3.17996	0.00147298	0.00916566		1830.75	934.088	804.275	610.153	586.011	551.206	0.489581
WBGene00015235	B0511.9	cdc-26	3318.51	0.314464	-3.27532	0.00105542	0.00744791		6740.49	3547.69	3078.47	2090.6	2424.02	2029.76	0.489606
WBGene00020499	T14B4.2	mrps-18.C	1049.53	0.310578	-3.31005	0.000932791	0.00688161		2109.77	1150.46	966.01	650.695	743.664	676.588	0.490022
WBGene00016163	C27D9.1	C27D9.1	4409.47	0.281433	-3.65473	0.000257449	0.00291819		8419.49	4922.43	4413.06	2916.98	3171.53	2613.3	0.490105
WBGene00022232	Y73B6BL.3	exos-2	1730.91	0.274819	-3.74101	0.000183281	0.00227928		3286.21	1906.44	1776.89	1114.9	1211.24	1089.8	0.490124
WBGene00016705	C46C11.2	slcr-46.1	377.123	0.199252	-5.17648	2.26106e-07	8.54672e-06		456.872	482.876	578.726	225.007	264.551	254.706	0.490139
WBGene00006562	K01C8.3	tdc-1	12967.6	0.297008	-3.46329	0.000533609	0.00479951		25478.8	14211.9	12522.9	8609.71	9382.32	7600.18	0.490145
WBGene00008003	C38D4.1	enu-3.2	1450.8	0.3245	-3.16085	0.0015731	0.00957034		2992.51	1548.9	1297.18	933.811	1039.75	892.654	0.490908
WBGene00021626	Y47D7A.14	rft-2	2090.07	0.314583	-3.25625	0.00112892	0.00776511		4255.43	2229.67	1923.22	1454.77	1392.74	1284.57	0.491427
WBGene00006528	F26E4.8	tba-1	33482.3	0.31217	-3.28056	0.001036	0.00735824		67692.1	35546.8	31434.9	22125	24380.2	19714.9	0.491707
WBGene00000155	W03G9.4	app-1	9889.08	0.277149	-3.69326	0.000221399	0.00261664		18611	11219.6	9941.76	6575.87	7232.08	5754.15	0.491852
WBGene00004984	ZC404.8	spn-4	43756.8	0.298645	-3.42699	0.000610308	0.00523695		86303.1	47089.6	42581.4	26707.5	32432.1	27427	0.491928
WBGene00016809	C50D2.6	C50D2.6	87.4022	0.303441	-3.34837	0.000812874	0.00632246		140.325	98.95	112.224	69.5966	61.5234	41.7939	0.491933
WBGene00013442	Y66D12A.16	Y66D12A.16	875.372	0.301272	-3.3889	0.000701728	0.00573283		1724.69	942.004	852.685	524.34	635.229	573.286	0.492375
WBGene00020938	W02D7.2	clec-218	471.844	0.300975	-3.40042	0.000672812	0.00555807		404.658	609.532	882.392	320.28	283.008	331.197	0.49272
WBGene00022641	ZK6.6	ZK6.6	80.8464	0.27909	-3.64715	0.000265168	0.00298013		106.06	112.143	106.723	61.4883	58.4473	40.2168	0.492889
WBGene00013143	Y53C12B.1	Y53C12B.1	2930.6	0.185928	-5.4842	4.15345e-08	1.882e-06		4567.09	3779.89	3429.44	1808.84	2037.19	1961.16	0.49312
WBGene00009128	F25H5.6	mrpl-54	632.764	0.320833	-3.173	0.00150872	0.00931289		1277.61	707.162	557.821	406.093	458.35	389.551	0.493195
WBGene00011559	T07C4.1	umps-1	4449.54	0.308189	-3.30706	0.000942801	0.00693814		8910.63	4806.33	4161.1	3037.93	3156.92	2624.34	0.493297
WBGene00006536	K01G5.7	tbb-1	30883.4	0.305535	-3.33433	0.000855053	0.00651693		61646.7	33305.2	29116.7	20693.8	22215.3	18322.3	0.493529
WBGene00004461	F10G7.8	rpn-5	13076.5	0.287627	-3.54074	0.000399001	0.00397834		25248.7	14119.5	13161.1	8557.68	9592.27	7779.97	0.493628
WBGene00021934	Y55F3AR.3	cct-8	15397.2	0.276653	-3.68027	0.000232989	0.00271382		29104.4	17771.4	14972.1	9861.1	10972.7	9701.7	0.49372
WBGene00007488	C09G5.2	dph-2	1509.13	0.241804	-4.20679	2.59018e-05	0.000486428		2659.65	1808.81	1593.15	973.001	1061.28	958.894	0.493793
WBGene00003953	F39H11.5	pbs-7	8331.73	0.284126	-3.58192	0.000341073	0.00355261		15988.9	9144.3	8331.01	5563.67	5999.3	4963.22	0.493847
WBGene00021351	Y37E3.10	eif-2alpha	13169.5	0.27134	-3.75047	0.000176505	0.0022098		24303.9	15940.2	12649.4	8818.5	9416.93	7888.01	0.493887
WBGene00012802	Y43F4B.3	set-25	2550.44	0.219027	-4.63955	3.49172e-06	8.9195e-05		4299.49	3128.14	2813.31	1625.72	1793.41	1642.58	0.494262
WBGene00007235	C01G10.8	ahsa-1	8691.06	0.265695	-3.82557	0.000130469	0.00179438		16114.5	10040.1	8742.5	5675.84	6165.42	5407.97	0.494288
WBGene00000474	M01E11.5	cey-3	22867.3	0.261116	-3.89167	9.95574e-05	0.00145864		41487.2	26576.6	23747.6	14930.2	17060.4	13401.6	0.494408
WBGene00002077	C53D5.6	imb-3	43404.9	0.3134	-3.24195	0.00118713	0.00803262		87073.2	48131.9	39057.4	27371.1	32468.2	26327.8	0.494467
WBGene00018431	F44E7.9	F44E7.9	1952.51	0.267326	-3.79634	0.000146847	0.00193554		3609.29	2221.76	2006.84	1247.33	1429.65	1200.19	0.494672
WBGene00000136	C05E11.5	amt-4	724.393	0.197543	-5.13227	2.86262e-07	1.04615e-05		1104.65	866.802	936.303	541.908	462.195	434.499	0.494746
WBGene00010351	H02I12.1	cbd-1	167007	0.296444	-3.42295	0.000619456	0.00528985		326815	180948	162533	103637	125119	102989	0.494924
WBGene00012182	W01D2.5	osta-3	2094.16	0.309663	-3.27433	0.00105913	0.00746072		4219.54	2118.85	2066.25	1416.93	1492.71	1250.66	0.495002
WBGene00010064	F54F7.2	F54F7.2	370.648	0.20825	-4.87632	1.08082e-06	3.28782e-05		447.082	486.834	553.42	256.089	208.411	272.055	0.495217
WBGene00003925	C36B1.4	pas-4	6297.72	0.282106	-3.59057	0.000329958	0.00348888		12036.9	7014.89	6215.25	4131.88	4528.12	3859.23	0.495476
WBGene00012205	W02B12.10	metl-1	2933.73	0.272993	-3.70798	0.000208917	0.00251609		5488.99	3345.83	2934.34	1822.35	2133.32	1877.57	0.495639
WBGene00003159	F32D1.10	mcm-7	23019	0.305258	-3.31241	0.000924944	0.00685224		45750.8	24147.7	22415.2	14597.7	17372.7	13829.8	0.496137
WBGene00001694	F41E6.2	grd-5	1827.71	0.268256	-3.76529	0.000166356	0.00211713		3336.8	2269.25	1722.97	1260.85	1193.55	1182.85	0.49628
WBGene00004239	Y45F10A.2	puf-3	17966	0.310379	-3.25613	0.00112942	0.00776511		36229.9	18648.8	17162.6	11480.1	13228.3	11046.2	0.496306
WBGene00023487	F33D4.8	mrps-24	1063.75	0.308365	-3.27223	0.00106703	0.00748864		2099.98	1197.95	967.11	761.509	729.053	626.908	0.496471
WBGene00021074	W07E6.2	gldi-1	1641.94	0.311117	-3.24436	0.00117717	0.00798959		3261.74	1847.07	1474.32	1162.87	1142.03	963.625	0.496501
WBGene00021648	Y47G6A.24	mis-12	1502.63	0.283586	-3.55845	0.000373044	0.0037881		2866.87	1667.64	1489.72	935.162	1093.58	962.837	0.496591
WBGene00006530	F44F4.11	tba-4	3093.3	0.309766	-3.25731	0.00112473	0.0077575		6167.77	3501.51	2730.79	2191.28	2004.13	1964.31	0.496749
WBGene00011513	T06C12.4	fbxa-197	461.741	0.254367	-3.95807	7.5557e-05	0.00117395		802.789	580.506	467.602	297.306	339.148	283.094	0.496812
WBGene00012483	Y18D10A.16	coa-5	788.076	0.292353	-3.44573	0.000569521	0.00498837		1523.99	879.995	754.764	516.907	556.787	496.007	0.496937
WBGene00017347	F10E7.5	F10E7.5	4024.76	0.292686	-3.44385	0.00057349	0.00501126		7804.35	4444.83	3880.54	2594.67	2965.43	2458.74	0.497147
WBGene00012244	W04D2.5	mrps-11	1819.81	0.309002	-3.25903	0.00111794	0.00773265		3641.92	2005.39	1644.86	1194.63	1268.92	1163.13	0.49734
WBGene00021828	Y54E10A.6	Y54E10A.6	3644.25	0.270333	-3.72595	0.000194578	0.00238653		6784.55	4184.92	3632.99	2307.5	2633.2	2322.32	0.497384
WBGene00022852	ZK1127.5	ZK1127.5	1451.42	0.265489	-3.79099	0.000150051	0.00196462		2658.01	1728.33	1429.21	1002.73	992.065	898.174	0.497454
WBGene00006958	R06C1.3	wve-1	3523.07	0.297634	-3.38176	0.000720237	0.00584706		6825.34	4068.82	3220.4	2237.9	2603.98	2181.96	0.497631
WBGene00018932	F56B3.8	mrpl-2	1839.76	0.286439	-3.51219	0.000444435	0.00426131		3470.59	2236.27	1663.56	1228.41	1277.38	1162.34	0.497683
WBGene00021686	Y48G8AL.5	nsun-2	6342.25	0.288223	-3.49197	0.000479476	0.0045022		12072.8	7567.69	5767.45	4148.77	4506.59	3990.13	0.497698
WBGene00004501	C52E4.4	rpt-1	13279	0.274409	-3.66679	0.000245613	0.00282375		24961.5	14772.6	13459.2	8418.49	9769.15	8293.33	0.497825
WBGene00011691	T10C6.10	T10C6.10	872.924	0.267754	-3.75344	0.000174422	0.00219301		1603.95	982.903	909.898	550.692	645.996	544.109	0.497833
WBGene00022394	Y97E10AL.3	natb-1	1455.13	0.28636	-3.50513	0.000456378	0.00434282		2775.5	1591.12	1460.02	965.569	1075.12	863.478	0.49843
WBGene00016590	C42C1.12	C42C1.12	144.759	0.302347	-3.2973	0.0009762	0.00708886		272.491	146.446	160.635	106.76	90.7471	91.4734	0.49861
WBGene00000479	C07H6.5	cgh-1	102808	0.265997	-3.77169	0.000162143	0.00207393		189261	115526	106756	63610	77093.5	64602.3	0.498868
WBGene00018806	F54D10.5	F54D10.5	1593.74	0.305739	-3.27675	0.00105011	0.00742869		3145.89	1763.95	1468.82	985.164	1177.4	1021.19	0.499127
WBGene00044094	ZK265.9	fitm-2	2061.25	0.240835	-4.15408	3.26602e-05	0.000595702		3576.65	2390.63	2279.69	1423.69	1494.25	1202.56	0.499638
WBGene00006740	K02F2.4	ulp-5	904.248	0.274472	-3.64149	0.000271068	0.00302588		1664.32	996.096	957.208	611.504	679.065	517.298	0.499739
WBGene00021753	Y50D7A.3	Y50D7A.3	4111.96	0.287033	-3.4846	0.000492877	0.00458192		7869.62	4613.71	3966.36	2717.65	3003.88	2500.54	0.499831
WBGene00014954	Y102A5C.5	Y102A5C.5	788.966	0.274073	-3.64507	0.000267316	0.00299178		1473.41	817.986	864.788	529.745	564.477	483.39	0.499848
